## Supplementary material for "A Unifying Statistical Framework to Discover Disease Genes from GWAS": File S2

Gene	Variant Position	In DHS	In Enhancer	In Enhancer to Gene Map
ENSG00000001036	chr6:142849142	TRUE	FALSE	FALSE
ENSG00000001036	chr6:143948387	TRUE	TRUE	TRUE
ENSG00000001036	chr6:144079095	TRUE	TRUE	FALSE
ENSG00000002016	chr12:959690	FALSE	FALSE	FALSE
ENSG00000002330	chr11:64006631	TRUE	TRUE	TRUE
ENSG00000002587	chr4:11414037	TRUE	TRUE	TRUE
ENSG00000002822	chr7:2032463	TRUE	TRUE	TRUE
ENSG00000002822	chr7:2048406	TRUE	TRUE	TRUE
ENSG00000002933	chr7:149858989	FALSE	FALSE	FALSE
ENSG00000002933	chr7:150485659	TRUE	TRUE	TRUE
ENSG00000002933	chr7:150485701	TRUE	TRUE	TRUE
ENSG00000002933	chr7:150502527	TRUE	FALSE	TRUE
ENSG00000002933	chr7:150512790	FALSE	FALSE	FALSE
ENSG00000002933	chr7:150517022	TRUE	FALSE	TRUE
ENSG00000002933	chr7:150530781	FALSE	FALSE	FALSE
ENSG00000003056	chr12:9082581	FALSE	FALSE	FALSE
ENSG00000003056	chr12:9098995	FALSE	FALSE	FALSE
ENSG00000003056	chr12:9127502	FALSE	FALSE	FALSE
ENSG00000003137	chr2:72478229	TRUE	FALSE	FALSE
ENSG00000003147	chr7:8279839	TRUE	TRUE	TRUE
ENSG00000003249	chr16:90122562	TRUE	TRUE	TRUE
ENSG00000003249	chr16:90173284	TRUE	FALSE	FALSE
ENSG00000003249	chr16:90282198	FALSE	FALSE	FALSE
ENSG00000003393	chr2:202631417	FALSE	FALSE	FALSE
ENSG00000003436	chr2:188412362	TRUE	TRUE	TRUE
ENSG00000003509	chr2:37480249	FALSE	FALSE	FALSE
ENSG00000003987	chr8:17255191	TRUE	TRUE	TRUE
ENSG00000003987	chr8:17385596	TRUE	TRUE	TRUE
ENSG00000003989	chr8:17365415	TRUE	TRUE	TRUE
ENSG00000003989	chr8:17385596	TRUE	TRUE	TRUE
ENSG00000003989	chr8:17386882	TRUE	FALSE	FALSE
ENSG00000004478	chr12:3569209	TRUE	TRUE	FALSE
ENSG00000004487	chr1:24179824	FALSE	FALSE	FALSE
ENSG00000004534	chr3:49971514	FALSE	FALSE	FALSE
ENSG00000004534	chr3:50038664	TRUE	FALSE	FALSE
ENSG00000004534	chr3:50040194	FALSE	FALSE	FALSE
ENSG00000004534	chr3:50064424	FALSE	FALSE	FALSE
ENSG00000004534	chr3:50129399	TRUE	TRUE	TRUE
ENSG00000004660	chr17:3790155	TRUE	TRUE	TRUE
ENSG00000004777	chr19:36259494	TRUE	FALSE	FALSE
ENSG00000004809	chr6:110792782	TRUE	TRUE	TRUE
ENSG00000004866	chr7:116723896	TRUE	TRUE	TRUE
ENSG00000005020	chr7:26952139	TRUE	TRUE	TRUE
ENSG00000005020	chr7:26953564	TRUE	FALSE	FALSE
ENSG00000005020	chr7:26963514	TRUE	FALSE	TRUE
ENSG00000005075	chr7:102231280	FALSE	FALSE	FALSE
ENSG00000005100	chr17:5362245	TRUE	FALSE	TRUE
ENSG00000005156	chr17:33332177	TRUE	FALSE	FALSE
ENSG00000005187	chr16:20255370	TRUE	TRUE	FALSE
ENSG00000005238	chr9:35114394	TRUE	TRUE	TRUE
ENSG00000005243	chr17:46101460	TRUE	TRUE	TRUE
ENSG00000005421	chr7:94906798	TRUE	TRUE	TRUE
ENSG00000005421	chr7:94954863	FALSE	FALSE	FALSE
ENSG00000005436	chr2:75926238	TRUE	TRUE	TRUE
ENSG00000005436	chr2:75936471	TRUE	TRUE	TRUE
ENSG00000005700	chr6:82960606	FALSE	FALSE	FALSE
ENSG00000005801	chr11:3393847	TRUE	FALSE	FALSE
ENSG00000005844	chr16:31158478	FALSE	FALSE	FALSE
ENSG00000005882	chr17:48205878	TRUE	TRUE	TRUE
ENSG00000006025	chr17:45889248	TRUE	TRUE	TRUE
ENSG00000006042	chr17:31236314	TRUE	FALSE	FALSE
ENSG00000006047	chr17:7184046	TRUE	TRUE	TRUE
ENSG00000006047	chr17:7974179	FALSE	FALSE	FALSE
ENSG00000006071	chr11:17445745	TRUE	TRUE	TRUE
ENSG00000006125	chr17:33973662	TRUE	FALSE	FALSE
ENSG00000006125	chr17:34113651	TRUE	TRUE	TRUE
ENSG00000006210	chr16:57856385	TRUE	TRUE	FALSE
ENSG00000006282	chr17:48625928	FALSE	FALSE	FALSE
ENSG00000006282	chr17:48633993	TRUE	TRUE	TRUE
ENSG00000006432	chr14:71290125	TRUE	TRUE	TRUE
ENSG00000006453	chr7:97937981	TRUE	FALSE	TRUE
ENSG00000006468	chr7:14113382	TRUE	FALSE	FALSE
ENSG00000006468	chr7:14114798	FALSE	FALSE	FALSE
ENSG00000006530	chr7:141362693	TRUE	FALSE	FALSE
ENSG00000006607	chr2:242384581	FALSE	FALSE	FALSE
ENSG00000006607	chr2:242397319	FALSE	FALSE	FALSE
ENSG00000006611	chr11:17546378	TRUE	FALSE	TRUE
ENSG00000006611	chr11:17550138	TRUE	TRUE	TRUE
ENSG00000006638	chr19:3603227	TRUE	TRUE	TRUE
ENSG00000006652	chr7:111282111	FALSE	FALSE	FALSE
ENSG00000006652	chr7:112115023	TRUE	FALSE	FALSE
ENSG00000006712	chr19:39477395	FALSE	FALSE	FALSE
ENSG00000006715	chr7:38775323	FALSE	FALSE	FALSE
ENSG00000006744	chr17:12895984	TRUE	TRUE	TRUE
ENSG00000006744	chr17:12896553	TRUE	TRUE	TRUE
ENSG00000006744	chr17:13752666	TRUE	TRUE	FALSE
ENSG00000007047	chr19:45810035	TRUE	TRUE	FALSE
ENSG00000007047	chr19:45924038	TRUE	FALSE	FALSE
ENSG00000007062	chr4:16026983	TRUE	FALSE	TRUE
ENSG00000007062	chr4:16032948	FALSE	FALSE	FALSE
ENSG00000007062	chr4:16035795	TRUE	TRUE	TRUE
ENSG00000007062	chr4:16035996	TRUE	TRUE	TRUE
ENSG00000007062	chr4:16037084	TRUE	TRUE	TRUE
ENSG00000007062	chr4:16142831	TRUE	TRUE	TRUE
ENSG00000007062	chr4:16146312	TRUE	FALSE	FALSE
ENSG00000007080	chr19:18045119	TRUE	TRUE	TRUE
ENSG00000007237	chr17:9953062	TRUE	TRUE	TRUE
ENSG00000007264	chr19:3812089	FALSE	FALSE	FALSE
ENSG00000007264	chr19:3812466	TRUE	TRUE	TRUE
ENSG00000007264	chr19:3812479	TRUE	TRUE	TRUE
ENSG00000007341	chr1:113061959	FALSE	FALSE	FALSE
ENSG00000007341	chr1:113076756	FALSE	FALSE	FALSE
ENSG00000007341	chr1:113083439	TRUE	TRUE	TRUE
ENSG00000007384	chr16:113493	TRUE	TRUE	TRUE
ENSG00000007516	chr16:1374818	TRUE	TRUE	TRUE
ENSG00000007516	chr16:1434426	TRUE	TRUE	TRUE
ENSG00000007541	chr16:634170	TRUE	TRUE	TRUE
ENSG00000007866	chr6:35465786	TRUE	TRUE	TRUE
ENSG00000008128	chr1:1612111	TRUE	TRUE	FALSE
ENSG00000008128	chr1:1620660	TRUE	FALSE	FALSE
ENSG00000008128	chr1:1647649	TRUE	TRUE	TRUE
ENSG00000008128	chr1:1664945	TRUE	FALSE	FALSE
ENSG00000008128	chr1:1744614	FALSE	FALSE	FALSE
ENSG00000008128	chr1:1783232	FALSE	FALSE	FALSE
ENSG00000008128	chr1:1807351	TRUE	TRUE	FALSE
ENSG00000008277	chr7:87722274	TRUE	TRUE	TRUE
ENSG00000008282	chr7:105705802	TRUE	TRUE	TRUE
ENSG00000008283	chr17:61203431	TRUE	FALSE	FALSE
ENSG00000008283	chr17:61450418	FALSE	FALSE	FALSE
ENSG00000008294	chr17:49043348	FALSE	FALSE	FALSE
ENSG00000008294	chr17:49054439	TRUE	TRUE	TRUE
ENSG00000008323	chr12:5768663	TRUE	FALSE	FALSE
ENSG00000008323	chr12:6423900	TRUE	TRUE	TRUE
ENSG00000008394	chr12:16505981	TRUE	TRUE	TRUE
ENSG00000008513	chr8:134568731	TRUE	TRUE	TRUE
ENSG00000008513	chr8:135302956	TRUE	TRUE	FALSE
ENSG00000008516	chr16:3099335	FALSE	FALSE	FALSE
ENSG00000008516	chr16:3104591	FALSE	FALSE	FALSE
ENSG00000008516	chr16:3105807	TRUE	FALSE	FALSE
ENSG00000008735	chr22:50902721	FALSE	FALSE	FALSE
ENSG00000008735	chr22:51066921	TRUE	TRUE	FALSE
ENSG00000008853	chr8:22976151	TRUE	TRUE	FALSE
ENSG00000009307	chr1:114871092	TRUE	TRUE	TRUE
ENSG00000009830	chr14:77776501	TRUE	TRUE	TRUE
ENSG00000009950	chr7:73062019	TRUE	TRUE	TRUE
ENSG00000010030	chr6:36341693	TRUE	TRUE	FALSE
ENSG00000010030	chr6:36358289	FALSE	FALSE	FALSE
ENSG00000010030	chr6:36381936	TRUE	TRUE	TRUE
ENSG00000010030	chr6:37282602	TRUE	TRUE	FALSE
ENSG00000010219	chr12:4688634	TRUE	TRUE	TRUE
ENSG00000010270	chr7:38251036	TRUE	FALSE	TRUE
ENSG00000010318	chr3:52180877	TRUE	TRUE	FALSE
ENSG00000010361	chr19:50314738	TRUE	TRUE	TRUE
ENSG00000010610	chr12:6890856	FALSE	FALSE	FALSE
ENSG00000010610	chr12:6902002	TRUE	TRUE	TRUE
ENSG00000010704	chr6:26091336	TRUE	FALSE	TRUE
ENSG00000010803	chr1:41534357	FALSE	FALSE	FALSE
ENSG00000010803	chr1:41544279	TRUE	TRUE	TRUE
ENSG00000011021	chr1:11854476	TRUE	TRUE	TRUE
ENSG00000011028	chr17:60637258	TRUE	TRUE	FALSE
ENSG00000011083	chr5:149588866	TRUE	TRUE	TRUE
ENSG00000011083	chr5:149589213	TRUE	TRUE	TRUE
ENSG00000011105	chr12:2463738	TRUE	TRUE	FALSE
ENSG00000011105	chr12:3232147	TRUE	TRUE	TRUE
ENSG00000011105	chr12:3254960	TRUE	TRUE	TRUE
ENSG00000011132	chr19:3812466	TRUE	TRUE	TRUE
ENSG00000011132	chr19:4543411	TRUE	TRUE	FALSE
ENSG00000011243	chr19:15543237	TRUE	FALSE	FALSE
ENSG00000011260	chr17:49339268	TRUE	TRUE	TRUE
ENSG00000011260	chr17:49410421	FALSE	FALSE	FALSE
ENSG00000011304	chr19:1778023	FALSE	FALSE	FALSE
ENSG00000011347	chr11:61362978	TRUE	TRUE	TRUE
ENSG00000011426	chr7:36124784	TRUE	TRUE	TRUE
ENSG00000011426	chr7:37125910	FALSE	FALSE	FALSE
ENSG00000011465	chr12:91610880	TRUE	TRUE	TRUE
ENSG00000011485	chr19:46807467	TRUE	FALSE	FALSE
ENSG00000011485	chr19:46854055	TRUE	TRUE	TRUE
ENSG00000011523	chr2:65292762	TRUE	TRUE	TRUE
ENSG00000011638	chr16:21190092	FALSE	FALSE	FALSE
ENSG00000012124	chr19:35800662	TRUE	FALSE	FALSE
ENSG00000012124	chr19:35800720	TRUE	FALSE	FALSE
ENSG00000012232	chr8:28477625	TRUE	TRUE	TRUE
ENSG00000012779	chr10:45717605	FALSE	FALSE	FALSE
ENSG00000013016	chr2:31454391	TRUE	TRUE	TRUE
ENSG00000013016	chr2:31537818	TRUE	TRUE	FALSE
ENSG00000013016	chr2:31607918	TRUE	FALSE	FALSE
ENSG00000013288	chr4:6562943	TRUE	TRUE	FALSE
ENSG00000013288	chr4:6593199	TRUE	TRUE	TRUE
ENSG00000013288	chr4:6607830	TRUE	FALSE	FALSE
ENSG00000013288	chr4:6611238	TRUE	TRUE	TRUE
ENSG00000013306	chr17:42394461	TRUE	TRUE	TRUE
ENSG00000013306	chr17:42397660	TRUE	TRUE	TRUE
ENSG00000013306	chr17:42417496	TRUE	TRUE	TRUE
ENSG00000013364	chr16:30070540	FALSE	FALSE	FALSE
ENSG00000013374	chr7:151056453	FALSE	FALSE	FALSE
ENSG00000013374	chr7:151092775	TRUE	FALSE	FALSE
ENSG00000013583	chr12:13145613	TRUE	TRUE	TRUE
ENSG00000013588	chr12:13052677	TRUE	TRUE	TRUE
ENSG00000013588	chr12:13054234	TRUE	TRUE	TRUE
ENSG00000013810	chr4:1736544	FALSE	FALSE	FALSE
ENSG00000014164	chr8:144629875	TRUE	TRUE	TRUE
ENSG00000014164	chr8:144629876	TRUE	TRUE	TRUE
ENSG00000014164	chr8:144630231	TRUE	TRUE	TRUE
ENSG00000014216	chr11:64900270	TRUE	FALSE	FALSE
ENSG00000014257	chr3:132044301	TRUE	TRUE	TRUE
ENSG00000014824	chr4:42172494	TRUE	FALSE	FALSE
ENSG00000014919	chr10:101358685	TRUE	TRUE	FALSE
ENSG00000015133	chr14:91790460	TRUE	TRUE	TRUE
ENSG00000015133	chr14:91904328	FALSE	FALSE	FALSE
ENSG00000015592	chr8:26796332	FALSE	FALSE	FALSE
ENSG00000015592	chr8:27090688	TRUE	TRUE	TRUE
ENSG00000015592	chr8:27098436	TRUE	TRUE	TRUE
ENSG00000015592	chr8:27103024	TRUE	TRUE	TRUE
ENSG00000015592	chr8:27104727	TRUE	TRUE	FALSE
ENSG00000015592	chr8:27105384	TRUE	TRUE	TRUE
ENSG00000015592	chr8:27119012	TRUE	TRUE	TRUE
ENSG00000015592	chr8:27119538	TRUE	TRUE	TRUE
ENSG00000016391	chr3:53866355	TRUE	TRUE	TRUE
ENSG00000016391	chr3:53876218	TRUE	TRUE	TRUE
ENSG00000016391	chr3:53877149	TRUE	TRUE	TRUE
ENSG00000016402	chr6:137284578	TRUE	TRUE	FALSE
ENSG00000016402	chr6:137347852	TRUE	TRUE	TRUE
ENSG00000016402	chr6:137368147	TRUE	TRUE	TRUE
ENSG00000018236	chr12:41196230	TRUE	TRUE	TRUE
ENSG00000018625	chr1:160102060	TRUE	TRUE	TRUE
ENSG00000018699	chr2:32903548	FALSE	FALSE	FALSE
ENSG00000018869	chr19:56896574	TRUE	FALSE	TRUE
ENSG00000019144	chr11:117764962	FALSE	FALSE	FALSE
ENSG00000019144	chr11:118482565	TRUE	TRUE	TRUE
ENSG00000019485	chr11:45388861	TRUE	TRUE	FALSE
ENSG00000019505	chr11:45237858	TRUE	FALSE	FALSE
ENSG00000019505	chr11:45237873	TRUE	FALSE	FALSE
ENSG00000019505	chr11:45281309	TRUE	TRUE	TRUE
ENSG00000019505	chr11:45722407	FALSE	FALSE	FALSE
ENSG00000021776	chr15:35239122	FALSE	FALSE	FALSE
ENSG00000021826	chr2:211231614	TRUE	TRUE	FALSE
ENSG00000022567	chr8:142353770	TRUE	TRUE	TRUE
ENSG00000022976	chr14:102808330	TRUE	FALSE	TRUE
ENSG00000023171	chr11:123325111	TRUE	FALSE	FALSE
ENSG00000023228	chr2:206993437	FALSE	FALSE	FALSE
ENSG00000023516	chr13:42913933	FALSE	FALSE	FALSE
ENSG00000023697	chr12:16072620	TRUE	TRUE	TRUE
ENSG00000024422	chr19:48260277	TRUE	FALSE	FALSE
ENSG00000025039	chr6:90118764	TRUE	TRUE	TRUE
ENSG00000025293	chr20:35191077	TRUE	TRUE	FALSE
ENSG00000025708	chr22:50957462	TRUE	FALSE	FALSE
ENSG00000025708	chr22:50959768	TRUE	TRUE	TRUE
ENSG00000025708	chr22:50971047	TRUE	FALSE	FALSE
ENSG00000025708	chr22:50971266	TRUE	FALSE	FALSE
ENSG00000025796	chr6:108294145	TRUE	TRUE	TRUE
ENSG00000026103	chr10:90754849	TRUE	TRUE	TRUE
ENSG00000026297	chr6:167359558	TRUE	FALSE	FALSE
ENSG00000026297	chr6:167360024	TRUE	FALSE	FALSE
ENSG00000026508	chr11:35083767	TRUE	TRUE	TRUE
ENSG00000026652	chr6:161693897	TRUE	TRUE	TRUE
ENSG00000026751	chr1:160743891	TRUE	TRUE	FALSE
ENSG00000026950	chr6:26342749	TRUE	TRUE	TRUE
ENSG00000026950	chr6:26422387	TRUE	FALSE	FALSE
ENSG00000027001	chr13:23514589	FALSE	FALSE	FALSE
ENSG00000027001	chr13:24377271	FALSE	FALSE	FALSE
ENSG00000027001	chr13:24442089	TRUE	FALSE	FALSE
ENSG00000027001	chr13:24445237	TRUE	FALSE	TRUE
ENSG00000027001	chr13:24456358	FALSE	FALSE	FALSE
ENSG00000027001	chr13:24895745	TRUE	FALSE	FALSE
ENSG00000027001	chr13:24896527	TRUE	TRUE	FALSE
ENSG00000027697	chr6:137519127	TRUE	TRUE	TRUE
ENSG00000028203	chr12:95687486	FALSE	FALSE	FALSE
ENSG00000028839	chr6:134341363	TRUE	TRUE	TRUE
ENSG00000029534	chr8:41529135	TRUE	TRUE	TRUE
ENSG00000029559	chr4:88845877	FALSE	FALSE	FALSE
ENSG00000029639	chr6:155572231	TRUE	TRUE	FALSE
ENSG00000029725	chr17:4497052	TRUE	TRUE	FALSE
ENSG00000029725	chr17:5202882	TRUE	TRUE	TRUE
ENSG00000029725	chr17:5287058	TRUE	FALSE	FALSE
ENSG00000029725	chr17:5287079	TRUE	FALSE	FALSE
ENSG00000029725	chr17:5287946	TRUE	FALSE	FALSE
ENSG00000030110	chr6:33502106	FALSE	FALSE	FALSE
ENSG00000030110	chr6:33541507	TRUE	TRUE	TRUE
ENSG00000030110	chr6:33546837	TRUE	TRUE	TRUE
ENSG00000030110	chr6:33546930	TRUE	TRUE	TRUE
ENSG00000030419	chr2:214018981	TRUE	FALSE	TRUE
ENSG00000031081	chr3:119041972	TRUE	FALSE	FALSE
ENSG00000031691	chr6:49406056	FALSE	FALSE	FALSE
ENSG00000031691	chr6:49420206	FALSE	FALSE	FALSE
ENSG00000031691	chr6:49456545	FALSE	FALSE	FALSE
ENSG00000031691	chr6:49457835	TRUE	FALSE	FALSE
ENSG00000031691	chr6:49459978	FALSE	FALSE	FALSE
ENSG00000031691	chr6:49460152	TRUE	FALSE	FALSE
ENSG00000031698	chr1:110187078	TRUE	TRUE	FALSE
ENSG00000032444	chr19:6887365	TRUE	FALSE	FALSE
ENSG00000032742	chr13:21261546	TRUE	TRUE	TRUE
ENSG00000033050	chr7:150909731	TRUE	TRUE	TRUE
ENSG00000033122	chr1:70006329	TRUE	TRUE	TRUE
ENSG00000033122	chr1:70039623	FALSE	FALSE	FALSE
ENSG00000033178	chr4:68536649	TRUE	FALSE	FALSE
ENSG00000033178	chr4:68561278	FALSE	FALSE	FALSE
ENSG00000033627	chr17:39925733	TRUE	TRUE	FALSE
ENSG00000033800	chr15:68208238	TRUE	TRUE	TRUE
ENSG00000033800	chr15:68247165	TRUE	TRUE	TRUE
ENSG00000033800	chr15:68247308	TRUE	TRUE	TRUE
ENSG00000034239	chr8:49616088	FALSE	FALSE	FALSE
ENSG00000034239	chr8:49663306	FALSE	FALSE	FALSE
ENSG00000034239	chr8:49686049	TRUE	TRUE	TRUE
ENSG00000034239	chr8:49712416	FALSE	FALSE	FALSE
ENSG00000034239	chr8:49743651	FALSE	FALSE	FALSE
ENSG00000034713	chr16:75084591	FALSE	FALSE	FALSE
ENSG00000035403	chr10:75752489	TRUE	TRUE	TRUE
ENSG00000035664	chr15:64199208	TRUE	FALSE	TRUE
ENSG00000035687	chr1:244532816	TRUE	TRUE	TRUE
ENSG00000035687	chr1:244532937	TRUE	TRUE	TRUE
ENSG00000035862	chr17:77116947	FALSE	FALSE	FALSE
ENSG00000036054	chr3:100036544	TRUE	FALSE	FALSE
ENSG00000036054	chr3:99927752	FALSE	FALSE	FALSE
ENSG00000036448	chr8:1999290	TRUE	TRUE	FALSE
ENSG00000036448	chr8:2001625	TRUE	TRUE	TRUE
ENSG00000036448	chr8:2001704	TRUE	TRUE	TRUE
ENSG00000036448	chr8:2070472	TRUE	FALSE	TRUE
ENSG00000036448	chr8:2074042	TRUE	TRUE	TRUE
ENSG00000036448	chr8:2077072	TRUE	FALSE	TRUE
ENSG00000036448	chr8:2082015	TRUE	TRUE	TRUE
ENSG00000036448	chr8:2084053	FALSE	FALSE	FALSE
ENSG00000036448	chr8:2085112	TRUE	TRUE	TRUE
ENSG00000036448	chr8:2087087	FALSE	FALSE	FALSE
ENSG00000036448	chr8:2100796	FALSE	FALSE	FALSE
ENSG00000036672	chr11:119239689	TRUE	TRUE	TRUE
ENSG00000037474	chr5:6600793	TRUE	FALSE	TRUE
ENSG00000037474	chr5:6602544	TRUE	TRUE	TRUE
ENSG00000037474	chr5:6604205	TRUE	TRUE	TRUE
ENSG00000037474	chr5:6615543	TRUE	TRUE	TRUE
ENSG00000037474	chr5:6615728	TRUE	TRUE	TRUE
ENSG00000037474	chr5:6619733	TRUE	FALSE	FALSE
ENSG00000037474	chr5:6621210	TRUE	FALSE	TRUE
ENSG00000037637	chr1:16558838	TRUE	TRUE	TRUE
ENSG00000037637	chr1:17535399	TRUE	TRUE	FALSE
ENSG00000037757	chr19:13575520	FALSE	FALSE	FALSE
ENSG00000037757	chr19:13871858	FALSE	FALSE	FALSE
ENSG00000037757	chr19:13872240	TRUE	FALSE	FALSE
ENSG00000037757	chr19:13872565	TRUE	FALSE	FALSE
ENSG00000037757	chr19:13874258	TRUE	TRUE	TRUE
ENSG00000037757	chr19:13874299	TRUE	TRUE	TRUE
ENSG00000037757	chr19:13879344	TRUE	TRUE	TRUE
ENSG00000037965	chr12:54396896	TRUE	TRUE	TRUE
ENSG00000038002	chr4:178360550	FALSE	FALSE	FALSE
ENSG00000038002	chr4:178362122	TRUE	TRUE	TRUE
ENSG00000038002	chr4:178362310	TRUE	TRUE	TRUE
ENSG00000038210	chr4:25254363	TRUE	TRUE	TRUE
ENSG00000038219	chr4:13580532	FALSE	FALSE	FALSE
ENSG00000038274	chr5:162946310	FALSE	FALSE	FALSE
ENSG00000038427	chr5:81920484	TRUE	FALSE	FALSE
ENSG00000038427	chr5:81920587	TRUE	FALSE	FALSE
ENSG00000039123	chr5:54556355	FALSE	FALSE	FALSE
ENSG00000039139	chr5:14006306	TRUE	FALSE	TRUE
ENSG00000039139	chr5:14008400	TRUE	FALSE	FALSE
ENSG00000039139	chr5:14035079	TRUE	TRUE	FALSE
ENSG00000039650	chr19:50348625	TRUE	TRUE	TRUE
ENSG00000039650	chr19:50361353	TRUE	FALSE	FALSE
ENSG00000039650	chr19:50922030	TRUE	FALSE	FALSE
ENSG00000040531	chr17:3562263	TRUE	TRUE	TRUE
ENSG00000040531	chr17:3564711	TRUE	TRUE	TRUE
ENSG00000040608	chr22:20234817	TRUE	TRUE	TRUE
ENSG00000041357	chr15:78841353	FALSE	FALSE	FALSE
ENSG00000041802	chr3:194369579	FALSE	FALSE	FALSE
ENSG00000041802	chr3:194369580	FALSE	FALSE	FALSE
ENSG00000041802	chr3:194377712	FALSE	FALSE	FALSE
ENSG00000041802	chr3:194402430	TRUE	TRUE	TRUE
ENSG00000041982	chr9:117875130	FALSE	FALSE	FALSE
ENSG00000041982	chr9:118191268	FALSE	FALSE	FALSE
ENSG00000041988	chr1:6018936	FALSE	FALSE	FALSE
ENSG00000041988	chr1:6651093	TRUE	TRUE	TRUE
ENSG00000042317	chr14:88827433	FALSE	FALSE	FALSE
ENSG00000042317	chr14:88862529	FALSE	FALSE	FALSE
ENSG00000042445	chr2:85537959	TRUE	TRUE	FALSE
ENSG00000042445	chr2:85539290	FALSE	FALSE	FALSE
ENSG00000042445	chr2:85560562	FALSE	FALSE	FALSE
ENSG00000042445	chr2:85560659	FALSE	FALSE	FALSE
ENSG00000042445	chr2:85568033	TRUE	TRUE	TRUE
ENSG00000042493	chr2:85615287	TRUE	FALSE	TRUE
ENSG00000042493	chr2:85619564	TRUE	TRUE	TRUE
ENSG00000042493	chr2:85620188	TRUE	FALSE	TRUE
ENSG00000042493	chr2:85622059	TRUE	TRUE	TRUE
ENSG00000042493	chr2:85643149	TRUE	TRUE	TRUE
ENSG00000043039	chr11:128562908	TRUE	FALSE	FALSE
ENSG00000043355	chr13:100070642	TRUE	TRUE	FALSE
ENSG00000043355	chr13:101187367	TRUE	TRUE	FALSE
ENSG00000043355	chr13:101514149	FALSE	FALSE	FALSE
ENSG00000043462	chr5:170167071	TRUE	TRUE	FALSE
ENSG00000044090	chr6:43013662	TRUE	TRUE	TRUE
ENSG00000044090	chr6:43068144	FALSE	FALSE	FALSE
ENSG00000044115	chr5:138074880	TRUE	TRUE	TRUE
ENSG00000044459	chr9:17230928	TRUE	TRUE	TRUE
ENSG00000046604	chr18:29034277	TRUE	TRUE	FALSE
ENSG00000047056	chr10:1077480	FALSE	FALSE	FALSE
ENSG00000047056	chr10:1141666	TRUE	FALSE	TRUE
ENSG00000047188	chr5:112862029	TRUE	TRUE	TRUE
ENSG00000047249	chr8:54172418	TRUE	TRUE	FALSE
ENSG00000047365	chr4:36312542	TRUE	TRUE	TRUE
ENSG00000047410	chr1:186859524	FALSE	FALSE	FALSE
ENSG00000047579	chr6:15523101	TRUE	TRUE	TRUE
ENSG00000047849	chr3:47669549	TRUE	FALSE	FALSE
ENSG00000047932	chr6:117898192	FALSE	FALSE	FALSE
ENSG00000048140	chr5:176082292	TRUE	TRUE	TRUE
ENSG00000048140	chr5:176083997	TRUE	TRUE	TRUE
ENSG00000048162	chr5:175806380	TRUE	FALSE	FALSE
ENSG00000048540	chr12:16739587	TRUE	TRUE	TRUE
ENSG00000049167	chr5:60323119	FALSE	FALSE	FALSE
ENSG00000049239	chr1:9295794	TRUE	TRUE	TRUE
ENSG00000049245	chr1:7834532	TRUE	TRUE	FALSE
ENSG00000049245	chr1:7836659	FALSE	FALSE	FALSE
ENSG00000049245	chr1:7841330	TRUE	TRUE	TRUE
ENSG00000049283	chr17:48603775	FALSE	FALSE	FALSE
ENSG00000049283	chr17:48617906	TRUE	TRUE	TRUE
ENSG00000049323	chr2:33383685	TRUE	TRUE	TRUE
ENSG00000049323	chr2:33392365	TRUE	TRUE	TRUE
ENSG00000049449	chr11:32101281	TRUE	TRUE	TRUE
ENSG00000049541	chr7:73663362	TRUE	TRUE	TRUE
ENSG00000049759	chr18:55708708	TRUE	TRUE	TRUE
ENSG00000050165	chr11:12017400	TRUE	TRUE	TRUE
ENSG00000050165	chr11:12037156	TRUE	FALSE	FALSE
ENSG00000050165	chr11:12038874	TRUE	TRUE	TRUE
ENSG00000050438	chr12:51754629	TRUE	FALSE	FALSE
ENSG00000050555	chr9:133888771	TRUE	FALSE	TRUE
ENSG00000050748	chr5:179717643	TRUE	TRUE	TRUE
ENSG00000050748	chr5:179740640	TRUE	TRUE	TRUE
ENSG00000050748	chr5:179741374	TRUE	FALSE	TRUE
ENSG00000050820	chr16:75288184	TRUE	TRUE	TRUE
ENSG00000051009	chr11:6236541	FALSE	FALSE	FALSE
ENSG00000051108	chr16:56729461	FALSE	FALSE	FALSE
ENSG00000051180	chr15:41037787	TRUE	TRUE	TRUE
ENSG00000051523	chr16:89435071	TRUE	TRUE	FALSE
ENSG00000051596	chr5:175343491	TRUE	FALSE	FALSE
ENSG00000051596	chr5:175344352	TRUE	FALSE	FALSE
ENSG00000051596	chr5:175393827	FALSE	FALSE	FALSE
ENSG00000051620	chr6:138701626	TRUE	FALSE	FALSE
ENSG00000051620	chr6:138711633	FALSE	FALSE	FALSE
ENSG00000053371	chr1:18742044	TRUE	TRUE	FALSE
ENSG00000053371	chr1:19611627	TRUE	TRUE	TRUE
ENSG00000053371	chr1:19630143	TRUE	FALSE	TRUE
ENSG00000053371	chr1:19630864	TRUE	TRUE	TRUE
ENSG00000053371	chr1:19636994	TRUE	TRUE	TRUE
ENSG00000053371	chr1:19677089	TRUE	TRUE	TRUE
ENSG00000053371	chr1:20625718	TRUE	FALSE	FALSE
ENSG00000053524	chr3:182151941	FALSE	FALSE	FALSE
ENSG00000053524	chr3:182890414	TRUE	TRUE	TRUE
ENSG00000053524	chr3:183131590	TRUE	FALSE	TRUE
ENSG00000053770	chr14:57756802	FALSE	FALSE	FALSE
ENSG00000053918	chr11:2735140	TRUE	TRUE	FALSE
ENSG00000054116	chr1:36602202	TRUE	TRUE	TRUE
ENSG00000054219	chr2:160708645	TRUE	TRUE	TRUE
ENSG00000054219	chr2:160717852	TRUE	TRUE	FALSE
ENSG00000054219	chr2:160766983	FALSE	FALSE	FALSE
ENSG00000054219	chr2:160781710	TRUE	FALSE	TRUE
ENSG00000054282	chr1:243462417	FALSE	FALSE	FALSE
ENSG00000054356	chr2:220160077	TRUE	TRUE	TRUE
ENSG00000054523	chr1:10332847	TRUE	TRUE	TRUE
ENSG00000054523	chr1:10763509	TRUE	TRUE	FALSE
ENSG00000054611	chr22:46850357	TRUE	TRUE	FALSE
ENSG00000054611	chr22:46923872	TRUE	TRUE	TRUE
ENSG00000054654	chr14:64251671	FALSE	FALSE	FALSE
ENSG00000054690	chr14:68005334	TRUE	TRUE	TRUE
ENSG00000054793	chr20:50366660	TRUE	TRUE	TRUE
ENSG00000054793	chr20:50366971	TRUE	TRUE	FALSE
ENSG00000054793	chr20:50383679	TRUE	TRUE	TRUE
ENSG00000054983	chr14:88470978	TRUE	FALSE	FALSE
ENSG00000055130	chr7:148967031	FALSE	FALSE	FALSE
ENSG00000055163	chr5:156699129	TRUE	TRUE	TRUE
ENSG00000055211	chr6:149894483	FALSE	FALSE	FALSE
ENSG00000055332	chr2:37693754	FALSE	FALSE	FALSE
ENSG00000055332	chr2:38122744	TRUE	TRUE	FALSE
ENSG00000055483	chr17:76800182	TRUE	FALSE	TRUE
ENSG00000055732	chr1:85528006	TRUE	FALSE	FALSE
ENSG00000055813	chr2:56594934	TRUE	FALSE	FALSE
ENSG00000055813	chr2:56652151	FALSE	FALSE	FALSE
ENSG00000056487	chr22:45497905	TRUE	TRUE	TRUE
ENSG00000056736	chr3:53876218	TRUE	TRUE	TRUE
ENSG00000056736	chr3:53877149	TRUE	TRUE	TRUE
ENSG00000057252	chr1:179061427	TRUE	TRUE	TRUE
ENSG00000057252	chr1:179321226	FALSE	FALSE	FALSE
ENSG00000057704	chr12:95053135	TRUE	TRUE	TRUE
ENSG00000057704	chr12:95147249	TRUE	TRUE	FALSE
ENSG00000058091	chr7:90838866	TRUE	FALSE	FALSE
ENSG00000058335	chr15:78503708	TRUE	TRUE	FALSE
ENSG00000058453	chr1:16897042	FALSE	FALSE	FALSE
ENSG00000058453	chr1:17234267	TRUE	TRUE	TRUE
ENSG00000058453	chr1:17275895	TRUE	TRUE	TRUE
ENSG00000058453	chr1:17289911	TRUE	TRUE	TRUE
ENSG00000058600	chr16:21833670	TRUE	TRUE	FALSE
ENSG00000058600	chr16:22366166	TRUE	TRUE	FALSE
ENSG00000058729	chr5:96496841	FALSE	FALSE	FALSE
ENSG00000058804	chr1:54607180	TRUE	TRUE	FALSE
ENSG00000058866	chr3:186083611	TRUE	TRUE	TRUE
ENSG00000058866	chr3:186144494	TRUE	TRUE	TRUE
ENSG00000059122	chr16:2982341	FALSE	FALSE	FALSE
ENSG00000059122	chr16:2982547	FALSE	FALSE	FALSE
ENSG00000059122	chr16:2990791	TRUE	FALSE	TRUE
ENSG00000059122	chr16:2990830	TRUE	FALSE	TRUE
ENSG00000059122	chr16:2992114	TRUE	FALSE	TRUE
ENSG00000059588	chr1:233671748	TRUE	FALSE	FALSE
ENSG00000059588	chr1:234610539	TRUE	TRUE	TRUE
ENSG00000059588	chr1:234612995	TRUE	FALSE	FALSE
ENSG00000059588	chr1:235542050	FALSE	FALSE	FALSE
ENSG00000059769	chr9:114396338	TRUE	FALSE	TRUE
ENSG00000060138	chr12:10855683	FALSE	FALSE	FALSE
ENSG00000060138	chr12:10857240	FALSE	FALSE	FALSE
ENSG00000060138	chr12:10859925	FALSE	FALSE	FALSE
ENSG00000060138	chr12:10864699	FALSE	FALSE	FALSE
ENSG00000060491	chr20:61427085	TRUE	TRUE	TRUE
ENSG00000060491	chr20:61443636	FALSE	FALSE	FALSE
ENSG00000060491	chr20:61445443	TRUE	TRUE	TRUE
ENSG00000060558	chr19:3159189	TRUE	FALSE	FALSE
ENSG00000060558	chr19:3162538	TRUE	TRUE	TRUE
ENSG00000060566	chr19:4157371	FALSE	FALSE	FALSE
ENSG00000060656	chr1:29565882	TRUE	TRUE	TRUE
ENSG00000060656	chr1:29723516	TRUE	TRUE	TRUE
ENSG00000060656	chr1:29726225	TRUE	FALSE	FALSE
ENSG00000060971	chr3:38411235	TRUE	TRUE	FALSE
ENSG00000061337	chr8:20123081	TRUE	TRUE	TRUE
ENSG00000061337	chr8:20139768	TRUE	TRUE	TRUE
ENSG00000061455	chr5:122421104	TRUE	TRUE	TRUE
ENSG00000061676	chr2:183666048	FALSE	FALSE	FALSE
ENSG00000061918	chr4:156526014	TRUE	TRUE	FALSE
ENSG00000062524	chr15:41826618	FALSE	FALSE	FALSE
ENSG00000062524	chr15:41844317	FALSE	FALSE	FALSE
ENSG00000062524	chr15:41847176	TRUE	TRUE	TRUE
ENSG00000063046	chr12:53395484	TRUE	FALSE	FALSE
ENSG00000063046	chr12:53423711	TRUE	FALSE	TRUE
ENSG00000063046	chr12:53435293	TRUE	FALSE	TRUE
ENSG00000063322	chr19:39787700	TRUE	TRUE	FALSE
ENSG00000063438	chr5:476865	TRUE	FALSE	FALSE
ENSG00000063660	chr2:241313795	TRUE	TRUE	TRUE
ENSG00000063660	chr2:241399578	TRUE	TRUE	TRUE
ENSG00000063761	chr14:78214079	FALSE	FALSE	FALSE
ENSG00000063854	chr16:1853870	TRUE	FALSE	TRUE
ENSG00000063854	chr16:1856368	TRUE	FALSE	FALSE
ENSG00000063854	chr16:1856440	TRUE	FALSE	FALSE
ENSG00000063854	chr16:1873087	FALSE	FALSE	FALSE
ENSG00000063854	chr16:1874717	FALSE	FALSE	FALSE
ENSG00000063854	chr16:1909083	TRUE	TRUE	TRUE
ENSG00000064012	chr2:202156054	FALSE	FALSE	FALSE
ENSG00000064012	chr2:202158550	FALSE	FALSE	FALSE
ENSG00000064042	chr4:40768141	FALSE	FALSE	FALSE
ENSG00000064042	chr4:41348998	TRUE	TRUE	TRUE
ENSG00000064115	chr12:27120481	FALSE	FALSE	FALSE
ENSG00000064115	chr12:27124528	TRUE	FALSE	FALSE
ENSG00000064201	chr11:2320966	TRUE	TRUE	TRUE
ENSG00000064201	chr11:2399249	TRUE	FALSE	FALSE
ENSG00000064205	chr20:43305498	FALSE	FALSE	FALSE
ENSG00000064205	chr20:43331807	TRUE	TRUE	TRUE
ENSG00000064218	chr9:913425	TRUE	TRUE	FALSE
ENSG00000064218	chr9:960221	TRUE	TRUE	TRUE
ENSG00000064225	chr3:98372226	TRUE	FALSE	FALSE
ENSG00000064225	chr3:98459511	TRUE	TRUE	TRUE
ENSG00000064270	chr16:84363195	TRUE	TRUE	TRUE
ENSG00000064270	chr16:84401115	TRUE	TRUE	TRUE
ENSG00000064270	chr16:84404091	TRUE	TRUE	TRUE
ENSG00000064300	chr17:47123824	TRUE	FALSE	FALSE
ENSG00000064300	chr17:47579113	TRUE	TRUE	TRUE
ENSG00000064300	chr17:47597727	TRUE	TRUE	TRUE
ENSG00000064309	chr11:125828904	TRUE	TRUE	TRUE
ENSG00000064309	chr11:125845952	TRUE	TRUE	TRUE
ENSG00000064309	chr11:125846293	TRUE	TRUE	FALSE
ENSG00000064419	chr7:128712868	TRUE	TRUE	TRUE
ENSG00000064490	chr19:19305932	TRUE	TRUE	TRUE
ENSG00000064545	chr19:19245771	TRUE	TRUE	TRUE
ENSG00000064607	chr19:19072254	TRUE	TRUE	TRUE
ENSG00000064652	chr5:122351265	TRUE	FALSE	FALSE
ENSG00000064666	chr19:1033559	FALSE	FALSE	FALSE
ENSG00000064666	chr19:1036018	TRUE	TRUE	TRUE
ENSG00000064666	chr19:1038290	TRUE	TRUE	TRUE
ENSG00000064687	chr19:1038289	TRUE	TRUE	TRUE
ENSG00000064687	chr19:1038290	TRUE	TRUE	TRUE
ENSG00000064687	chr19:1048662	FALSE	FALSE	FALSE
ENSG00000064692	chr5:121721150	TRUE	TRUE	TRUE
ENSG00000064726	chr15:84105374	TRUE	TRUE	FALSE
ENSG00000064763	chr12:29085005	FALSE	FALSE	FALSE
ENSG00000064886	chr1:111738116	TRUE	TRUE	TRUE
ENSG00000064886	chr1:111768576	TRUE	TRUE	TRUE
ENSG00000064989	chr2:188242369	TRUE	TRUE	FALSE
ENSG00000065000	chr19:2101454	TRUE	TRUE	TRUE
ENSG00000065060	chr6:34706358	TRUE	FALSE	FALSE
ENSG00000065060	chr6:34889423	FALSE	FALSE	FALSE
ENSG00000065150	chr13:98555339	FALSE	FALSE	FALSE
ENSG00000065154	chr10:126109640	TRUE	TRUE	TRUE
ENSG00000065328	chr10:13230837	TRUE	FALSE	TRUE
ENSG00000065457	chr16:75640362	FALSE	FALSE	FALSE
ENSG00000065457	chr16:75651674	TRUE	TRUE	TRUE
ENSG00000065457	chr16:75675120	FALSE	FALSE	FALSE
ENSG00000065457	chr16:75680507	FALSE	FALSE	FALSE
ENSG00000065485	chr3:122772105	TRUE	TRUE	TRUE
ENSG00000065526	chr1:15371214	FALSE	FALSE	FALSE
ENSG00000065600	chr1:212558397	TRUE	TRUE	TRUE
ENSG00000065600	chr1:212586042	TRUE	FALSE	TRUE
ENSG00000065600	chr1:212602176	TRUE	TRUE	TRUE
ENSG00000065609	chr6:84420534	FALSE	FALSE	FALSE
ENSG00000065613	chr10:105397224	TRUE	TRUE	TRUE
ENSG00000065615	chr6:84577472	TRUE	TRUE	TRUE
ENSG00000065618	chr10:105752503	FALSE	FALSE	FALSE
ENSG00000065621	chr10:106027186	TRUE	FALSE	FALSE
ENSG00000065621	chr10:106033439	TRUE	TRUE	TRUE
ENSG00000065621	chr10:106248707	TRUE	TRUE	FALSE
ENSG00000065665	chr10:12190525	FALSE	FALSE	FALSE
ENSG00000065675	chr10:7567171	TRUE	TRUE	FALSE
ENSG00000065802	chr2:239329736	TRUE	TRUE	TRUE
ENSG00000065809	chr10:14681979	TRUE	TRUE	TRUE
ENSG00000065809	chr10:14687426	TRUE	TRUE	TRUE
ENSG00000065911	chr2:75038207	TRUE	FALSE	FALSE
ENSG00000065970	chr12:8210637	TRUE	TRUE	FALSE
ENSG00000065989	chr19:10600418	FALSE	FALSE	FALSE
ENSG00000066032	chr2:79441857	FALSE	FALSE	FALSE
ENSG00000066056	chr1:43761651	TRUE	TRUE	TRUE
ENSG00000066084	chr12:51128414	TRUE	TRUE	TRUE
ENSG00000066084	chr12:51138862	TRUE	FALSE	TRUE
ENSG00000066185	chr1:42962136	FALSE	FALSE	FALSE
ENSG00000066322	chr1:44238003	TRUE	TRUE	FALSE
ENSG00000066379	chr6:29733544	TRUE	TRUE	FALSE
ENSG00000066379	chr6:29838803	TRUE	FALSE	TRUE
ENSG00000066379	chr6:29891040	TRUE	TRUE	FALSE
ENSG00000066379	chr6:29910265	TRUE	FALSE	FALSE
ENSG00000066379	chr6:29916148	TRUE	TRUE	FALSE
ENSG00000066379	chr6:29944147	TRUE	TRUE	TRUE
ENSG00000066379	chr6:29945319	TRUE	FALSE	FALSE
ENSG00000066379	chr6:29954982	TRUE	TRUE	TRUE
ENSG00000066379	chr6:29956842	TRUE	FALSE	TRUE
ENSG00000066379	chr6:29957077	TRUE	FALSE	TRUE
ENSG00000066379	chr6:29958161	TRUE	FALSE	FALSE
ENSG00000066379	chr6:29999009	TRUE	FALSE	FALSE
ENSG00000066382	chr11:30571347	TRUE	TRUE	TRUE
ENSG00000066382	chr11:31374335	TRUE	FALSE	FALSE
ENSG00000066427	chr14:92459069	FALSE	FALSE	FALSE
ENSG00000066583	chr5:128102858	FALSE	FALSE	FALSE
ENSG00000066629	chr14:100233420	TRUE	TRUE	TRUE
ENSG00000066629	chr14:100642114	TRUE	FALSE	FALSE
ENSG00000066651	chr6:125721370	FALSE	FALSE	FALSE
ENSG00000066827	chr8:134941875	TRUE	TRUE	FALSE
ENSG00000066827	chr8:135510502	TRUE	FALSE	FALSE
ENSG00000066827	chr8:136022138	TRUE	TRUE	FALSE
ENSG00000066855	chr8:66529803	FALSE	FALSE	FALSE
ENSG00000066855	chr8:66625124	TRUE	TRUE	TRUE
ENSG00000066855	chr8:66673173	TRUE	TRUE	TRUE
ENSG00000066923	chr7:99759205	TRUE	FALSE	FALSE
ENSG00000066926	chr18:55238820	FALSE	FALSE	FALSE
ENSG00000067057	chr10:3138845	TRUE	TRUE	TRUE
ENSG00000067057	chr10:3139001	TRUE	TRUE	TRUE
ENSG00000067066	chr2:230541773	TRUE	FALSE	FALSE
ENSG00000067066	chr2:232242002	TRUE	TRUE	FALSE
ENSG00000067208	chr1:92997670	TRUE	TRUE	FALSE
ENSG00000067208	chr1:94208468	TRUE	FALSE	FALSE
ENSG00000067221	chr15:74458499	FALSE	FALSE	FALSE
ENSG00000067365	chr16:8714162	TRUE	TRUE	TRUE
ENSG00000067533	chr1:218483974	FALSE	FALSE	FALSE
ENSG00000067533	chr1:218496066	TRUE	TRUE	TRUE
ENSG00000067596	chr17:41469246	TRUE	FALSE	TRUE
ENSG00000067596	chr17:41476621	TRUE	FALSE	FALSE
ENSG00000067606	chr1:1575319	TRUE	TRUE	FALSE
ENSG00000067606	chr1:1992977	TRUE	TRUE	TRUE
ENSG00000067836	chr16:4949528	FALSE	FALSE	FALSE
ENSG00000067836	chr16:5667867	FALSE	FALSE	FALSE
ENSG00000068078	chr4:1794188	TRUE	TRUE	TRUE
ENSG00000068383	chr10:134294382	TRUE	TRUE	FALSE
ENSG00000068383	chr10:134295750	TRUE	TRUE	FALSE
ENSG00000068383	chr10:134295815	TRUE	TRUE	FALSE
ENSG00000068615	chr2:86933468	TRUE	TRUE	TRUE
ENSG00000068654	chr2:86253508	TRUE	TRUE	TRUE
ENSG00000068654	chr2:86319467	FALSE	FALSE	FALSE
ENSG00000068654	chr2:86353954	FALSE	FALSE	FALSE
ENSG00000068697	chr2:20273927	TRUE	TRUE	TRUE
ENSG00000068697	chr2:20277079	TRUE	TRUE	TRUE
ENSG00000068745	chr3:48731961	TRUE	TRUE	TRUE
ENSG00000068781	chr2:48822381	FALSE	FALSE	FALSE
ENSG00000068781	chr2:49003458	FALSE	FALSE	FALSE
ENSG00000069011	chr5:134491150	TRUE	TRUE	FALSE
ENSG00000069020	chr5:65736423	TRUE	TRUE	TRUE
ENSG00000069020	chr5:65792033	TRUE	FALSE	TRUE
ENSG00000069020	chr5:66290988	TRUE	TRUE	TRUE
ENSG00000069188	chr17:71407242	TRUE	TRUE	TRUE
ENSG00000069188	chr17:71587577	TRUE	TRUE	FALSE
ENSG00000069188	chr17:71610273	TRUE	TRUE	TRUE
ENSG00000069188	chr17:71635704	TRUE	TRUE	TRUE
ENSG00000069188	chr17:71635852	TRUE	TRUE	TRUE
ENSG00000069482	chr11:68397031	FALSE	FALSE	FALSE
ENSG00000069493	chr12:9795254	TRUE	FALSE	FALSE
ENSG00000069493	chr12:9811303	FALSE	FALSE	FALSE
ENSG00000069493	chr12:9815902	FALSE	FALSE	FALSE
ENSG00000069493	chr12:9820438	TRUE	TRUE	TRUE
ENSG00000069696	chr11:856995	TRUE	TRUE	FALSE
ENSG00000069849	chr3:140812114	TRUE	TRUE	FALSE
ENSG00000069869	chr15:56235245	TRUE	FALSE	TRUE
ENSG00000069966	chr15:52429113	TRUE	TRUE	TRUE
ENSG00000069974	chr15:55509695	TRUE	TRUE	TRUE
ENSG00000070081	chr11:17300844	TRUE	TRUE	TRUE
ENSG00000070087	chr3:149702588	FALSE	FALSE	FALSE
ENSG00000070087	chr3:149708666	TRUE	TRUE	TRUE
ENSG00000070087	chr3:149761244	FALSE	FALSE	FALSE
ENSG00000070159	chr9:111841294	FALSE	FALSE	FALSE
ENSG00000070182	chr14:65354085	TRUE	TRUE	TRUE
ENSG00000070214	chr9:107569774	TRUE	FALSE	FALSE
ENSG00000070214	chr9:107977442	FALSE	FALSE	FALSE
ENSG00000070367	chr14:56837170	FALSE	FALSE	FALSE
ENSG00000070371	chr22:19261245	TRUE	FALSE	TRUE
ENSG00000070371	chr22:19281417	TRUE	TRUE	TRUE
ENSG00000070501	chr8:42186579	TRUE	FALSE	FALSE
ENSG00000070501	chr8:42194394	TRUE	FALSE	TRUE
ENSG00000070501	chr8:42194448	TRUE	FALSE	TRUE
ENSG00000070501	chr8:42194926	TRUE	FALSE	TRUE
ENSG00000070526	chr17:74609930	TRUE	TRUE	TRUE
ENSG00000070614	chr5:149868326	TRUE	TRUE	TRUE
ENSG00000070669	chr7:96953209	FALSE	FALSE	FALSE
ENSG00000070669	chr7:97599835	TRUE	TRUE	TRUE
ENSG00000070669	chr7:98201780	TRUE	TRUE	FALSE
ENSG00000070718	chr8:42015152	FALSE	FALSE	FALSE
ENSG00000070731	chr17:74561534	TRUE	TRUE	TRUE
ENSG00000070731	chr17:74580103	TRUE	TRUE	TRUE
ENSG00000070731	chr17:74589087	FALSE	FALSE	FALSE
ENSG00000070778	chr14:88932140	TRUE	TRUE	FALSE
ENSG00000070882	chr7:24972658	TRUE	TRUE	TRUE
ENSG00000070882	chr7:25063924	TRUE	FALSE	FALSE
ENSG00000071205	chr4:148941532	FALSE	FALSE	FALSE
ENSG00000071246	chr14:77184891	TRUE	TRUE	TRUE
ENSG00000071246	chr14:77187061	TRUE	TRUE	TRUE
ENSG00000071246	chr14:77191198	TRUE	FALSE	FALSE
ENSG00000071246	chr14:77239567	TRUE	TRUE	TRUE
ENSG00000071246	chr14:77251699	TRUE	TRUE	TRUE
ENSG00000071246	chr14:77269528	TRUE	FALSE	TRUE
ENSG00000071894	chr8:145574608	TRUE	TRUE	FALSE
ENSG00000071894	chr8:145578296	TRUE	FALSE	FALSE
ENSG00000071894	chr8:145579951	TRUE	FALSE	FALSE
ENSG00000071894	chr8:145580984	TRUE	FALSE	FALSE
ENSG00000071894	chr8:145582839	TRUE	FALSE	FALSE
ENSG00000071894	chr8:145595481	TRUE	TRUE	TRUE
ENSG00000071894	chr8:145595484	TRUE	TRUE	TRUE
ENSG00000071894	chr8:145595485	TRUE	TRUE	TRUE
ENSG00000071894	chr8:145596624	TRUE	FALSE	FALSE
ENSG00000071894	chr8:145613775	TRUE	TRUE	TRUE
ENSG00000071894	chr8:145617534	TRUE	TRUE	TRUE
ENSG00000071894	chr8:145618312	TRUE	TRUE	TRUE
ENSG00000071894	chr8:145622923	TRUE	TRUE	TRUE
ENSG00000071894	chr8:145623098	TRUE	TRUE	TRUE
ENSG00000071894	chr8:145629497	FALSE	FALSE	FALSE
ENSG00000071894	chr8:145631197	TRUE	FALSE	TRUE
ENSG00000071894	chr8:145637148	TRUE	FALSE	TRUE
ENSG00000071967	chr2:172355125	FALSE	FALSE	FALSE
ENSG00000071967	chr2:172369069	TRUE	TRUE	TRUE
ENSG00000071967	chr2:172384428	TRUE	TRUE	TRUE
ENSG00000071967	chr2:172415286	TRUE	FALSE	TRUE
ENSG00000072042	chr14:67801032	FALSE	FALSE	FALSE
ENSG00000072135	chr2:130673346	TRUE	TRUE	FALSE
ENSG00000072182	chr2:220363165	TRUE	FALSE	FALSE
ENSG00000072182	chr2:220401128	FALSE	FALSE	FALSE
ENSG00000072182	chr2:220401732	TRUE	TRUE	FALSE
ENSG00000072195	chr2:221258678	TRUE	TRUE	FALSE
ENSG00000072401	chr10:60144073	TRUE	TRUE	TRUE
ENSG00000072609	chr12:132949293	FALSE	FALSE	FALSE
ENSG00000072786	chr5:171579381	TRUE	TRUE	TRUE
ENSG00000072832	chr4:5715069	TRUE	TRUE	FALSE
ENSG00000072832	chr4:5749961	TRUE	TRUE	FALSE
ENSG00000072832	chr4:6263944	FALSE	FALSE	FALSE
ENSG00000072832	chr4:6656893	FALSE	FALSE	FALSE
ENSG00000072840	chr4:5715069	TRUE	TRUE	TRUE
ENSG00000072840	chr4:5749961	TRUE	TRUE	TRUE
ENSG00000072864	chr16:15820863	TRUE	FALSE	FALSE
ENSG00000072864	chr16:15821246	TRUE	FALSE	FALSE
ENSG00000072952	chr11:10563090	TRUE	FALSE	FALSE
ENSG00000072952	chr11:10737302	TRUE	TRUE	TRUE
ENSG00000072954	chr19:16786155	TRUE	TRUE	TRUE
ENSG00000073008	chr19:45121036	TRUE	TRUE	FALSE
ENSG00000073008	chr19:45146629	FALSE	FALSE	FALSE
ENSG00000073060	chr12:124798365	TRUE	FALSE	FALSE
ENSG00000073060	chr12:125322995	TRUE	TRUE	TRUE
ENSG00000073060	chr12:125339796	TRUE	TRUE	TRUE
ENSG00000073111	chr3:127355927	TRUE	FALSE	FALSE
ENSG00000073331	chr4:113220802	TRUE	FALSE	TRUE
ENSG00000073331	chr4:113344203	TRUE	FALSE	TRUE
ENSG00000073584	chr17:38782343	TRUE	FALSE	TRUE
ENSG00000073737	chr2:169962422	TRUE	TRUE	TRUE
ENSG00000073849	chr3:186649931	TRUE	FALSE	FALSE
ENSG00000073849	chr3:186711098	TRUE	TRUE	TRUE
ENSG00000074047	chr2:121616600	TRUE	TRUE	FALSE
ENSG00000074047	chr2:121670398	TRUE	TRUE	FALSE
ENSG00000074201	chr11:76919445	TRUE	TRUE	FALSE
ENSG00000074211	chr4:6495698	TRUE	TRUE	TRUE
ENSG00000074211	chr4:6562943	TRUE	TRUE	TRUE
ENSG00000074276	chr5:176463651	TRUE	TRUE	FALSE
ENSG00000074317	chr5:176185544	TRUE	FALSE	FALSE
ENSG00000074410	chr15:63631169	TRUE	TRUE	TRUE
ENSG00000074410	chr15:63667406	TRUE	TRUE	TRUE
ENSG00000074416	chr3:127420749	TRUE	TRUE	TRUE
ENSG00000074416	chr3:127435806	TRUE	TRUE	TRUE
ENSG00000074590	chr12:106443134	TRUE	TRUE	TRUE
ENSG00000074621	chr15:65838097	TRUE	FALSE	FALSE
ENSG00000074695	chr18:57044710	TRUE	TRUE	TRUE
ENSG00000074706	chr6:154611447	TRUE	TRUE	TRUE
ENSG00000074706	chr6:154727825	TRUE	FALSE	FALSE
ENSG00000074964	chr1:17867479	TRUE	TRUE	TRUE
ENSG00000074964	chr1:18669899	TRUE	TRUE	FALSE
ENSG00000075043	chr20:62076856	TRUE	TRUE	TRUE
ENSG00000075073	chr10:71173812	TRUE	TRUE	TRUE
ENSG00000075131	chr15:66760907	FALSE	FALSE	FALSE
ENSG00000075151	chr1:21516090	TRUE	TRUE	TRUE
ENSG00000075223	chr7:80468187	TRUE	FALSE	FALSE
ENSG00000075234	chr22:46686395	TRUE	TRUE	TRUE
ENSG00000075234	chr22:46686451	TRUE	TRUE	TRUE
ENSG00000075234	chr22:46689993	TRUE	TRUE	TRUE
ENSG00000075234	chr22:46692182	TRUE	TRUE	TRUE
ENSG00000075240	chr22:47021203	TRUE	TRUE	TRUE
ENSG00000075275	chr22:46145261	FALSE	FALSE	FALSE
ENSG00000075275	chr22:46794475	TRUE	TRUE	TRUE
ENSG00000075340	chr2:70966920	FALSE	FALSE	FALSE
ENSG00000075340	chr2:70973463	TRUE	TRUE	TRUE
ENSG00000075399	chr16:89785107	TRUE	TRUE	TRUE
ENSG00000075399	chr16:89795092	TRUE	TRUE	TRUE
ENSG00000075461	chr17:64948285	TRUE	TRUE	FALSE
ENSG00000075461	chr17:65040423	TRUE	FALSE	FALSE
ENSG00000075643	chr18:33783030	TRUE	TRUE	FALSE
ENSG00000075643	chr18:33783528	TRUE	FALSE	FALSE
ENSG00000075643	chr18:33831189	TRUE	TRUE	FALSE
ENSG00000075651	chr3:171506698	TRUE	TRUE	TRUE
ENSG00000075673	chr13:25264294	TRUE	FALSE	TRUE
ENSG00000075702	chr19:36566358	FALSE	FALSE	FALSE
ENSG00000075702	chr19:36590329	TRUE	TRUE	TRUE
ENSG00000075702	chr19:36595436	TRUE	TRUE	TRUE
ENSG00000075702	chr19:36610792	TRUE	FALSE	FALSE
ENSG00000075711	chr3:196466475	TRUE	FALSE	FALSE
ENSG00000075826	chr10:102238326	TRUE	FALSE	FALSE
ENSG00000075884	chr2:144179932	FALSE	FALSE	FALSE
ENSG00000075884	chr2:144328534	FALSE	FALSE	FALSE
ENSG00000075914	chr3:45030867	TRUE	TRUE	TRUE
ENSG00000075945	chr1:170193825	TRUE	TRUE	FALSE
ENSG00000075975	chr3:12615984	TRUE	TRUE	TRUE
ENSG00000076003	chr2:136555484	TRUE	TRUE	TRUE
ENSG00000076258	chr1:171329277	TRUE	TRUE	TRUE
ENSG00000076344	chr16:330925	TRUE	FALSE	FALSE
ENSG00000076356	chr1:208619858	TRUE	TRUE	TRUE
ENSG00000076555	chr12:109682930	FALSE	FALSE	FALSE
ENSG00000076685	chr10:104697781	FALSE	FALSE	FALSE
ENSG00000076924	chr19:7680003	TRUE	TRUE	TRUE
ENSG00000077009	chr19:3935910	TRUE	TRUE	TRUE
ENSG00000077063	chr7:117451124	TRUE	TRUE	TRUE
ENSG00000077157	chr1:202160892	FALSE	FALSE	FALSE
ENSG00000077157	chr1:202939732	FALSE	FALSE	FALSE
ENSG00000077420	chr10:26732362	FALSE	FALSE	FALSE
ENSG00000077522	chr1:236852282	TRUE	TRUE	TRUE
ENSG00000077522	chr1:236853167	TRUE	TRUE	TRUE
ENSG00000077549	chr1:19031555	FALSE	FALSE	FALSE
ENSG00000077585	chr1:236324881	TRUE	FALSE	FALSE
ENSG00000077616	chr11:89774397	TRUE	FALSE	FALSE
ENSG00000077616	chr11:89830202	FALSE	FALSE	FALSE
ENSG00000077616	chr11:89964688	FALSE	FALSE	FALSE
ENSG00000077942	chr22:46460441	TRUE	TRUE	FALSE
ENSG00000078018	chr2:210296736	TRUE	TRUE	TRUE
ENSG00000078053	chr7:37940386	TRUE	FALSE	FALSE
ENSG00000078053	chr7:38494694	TRUE	FALSE	FALSE
ENSG00000078070	chr3:182735412	TRUE	TRUE	TRUE
ENSG00000078070	chr3:182810144	TRUE	FALSE	TRUE
ENSG00000078070	chr3:182819049	FALSE	FALSE	FALSE
ENSG00000078081	chr3:182871464	TRUE	TRUE	TRUE
ENSG00000078114	chr10:21501314	TRUE	TRUE	FALSE
ENSG00000078246	chr12:3051460	TRUE	FALSE	FALSE
ENSG00000078269	chr6:158482610	TRUE	TRUE	TRUE
ENSG00000078269	chr6:158489863	TRUE	TRUE	TRUE
ENSG00000078269	chr6:158490779	TRUE	TRUE	TRUE
ENSG00000078269	chr6:158508958	TRUE	TRUE	TRUE
ENSG00000078304	chr14:102126939	TRUE	FALSE	FALSE
ENSG00000078304	chr14:102352367	FALSE	FALSE	FALSE
ENSG00000078399	chr7:27202289	TRUE	TRUE	TRUE
ENSG00000078487	chr7:100014711	FALSE	FALSE	FALSE
ENSG00000078487	chr7:99928479	FALSE	FALSE	FALSE
ENSG00000078487	chr7:99994813	TRUE	TRUE	TRUE
ENSG00000078549	chr7:31072228	FALSE	FALSE	FALSE
ENSG00000078549	chr7:31072469	TRUE	FALSE	FALSE
ENSG00000078674	chr8:17792853	TRUE	TRUE	TRUE
ENSG00000078674	chr8:17793638	FALSE	FALSE	FALSE
ENSG00000078808	chr1:1152088	TRUE	TRUE	TRUE
ENSG00000078808	chr1:1152601	TRUE	TRUE	TRUE
ENSG00000078808	chr1:1171022	FALSE	FALSE	FALSE
ENSG00000078900	chr1:3592598	TRUE	TRUE	FALSE
ENSG00000078900	chr1:3595768	TRUE	TRUE	FALSE
ENSG00000078902	chr11:1325829	TRUE	TRUE	TRUE
ENSG00000078902	chr11:1391667	FALSE	FALSE	FALSE
ENSG00000078967	chr7:44001371	FALSE	FALSE	FALSE
ENSG00000079101	chr18:589353	TRUE	FALSE	FALSE
ENSG00000079101	chr18:591690	TRUE	FALSE	FALSE
ENSG00000079101	chr18:609954	FALSE	FALSE	FALSE
ENSG00000079156	chr2:179054669	FALSE	FALSE	FALSE
ENSG00000079257	chr3:158450178	TRUE	FALSE	FALSE
ENSG00000079277	chr1:47040594	TRUE	FALSE	FALSE
ENSG00000079308	chr2:218866486	TRUE	TRUE	TRUE
ENSG00000079313	chr19:2824601	TRUE	TRUE	FALSE
ENSG00000079335	chr1:100880328	TRUE	TRUE	TRUE
ENSG00000079337	chr12:48143095	FALSE	FALSE	FALSE
ENSG00000079337	chr12:48143978	TRUE	FALSE	TRUE
ENSG00000079337	chr12:48160321	TRUE	TRUE	TRUE
ENSG00000079739	chr1:64087444	TRUE	TRUE	TRUE
ENSG00000079739	chr1:64773370	FALSE	FALSE	FALSE
ENSG00000079785	chr2:15779723	FALSE	FALSE	FALSE
ENSG00000079841	chr6:72305659	FALSE	FALSE	FALSE
ENSG00000079841	chr6:72319269	TRUE	TRUE	TRUE
ENSG00000079931	chr6:132713099	TRUE	TRUE	FALSE
ENSG00000079931	chr6:132715770	FALSE	FALSE	FALSE
ENSG00000079974	chr22:51199530	FALSE	FALSE	FALSE
ENSG00000080345	chr2:152334580	TRUE	TRUE	TRUE
ENSG00000080345	chr2:152337486	TRUE	FALSE	FALSE
ENSG00000080371	chr12:72179446	FALSE	FALSE	FALSE
ENSG00000080371	chr12:72185684	FALSE	FALSE	FALSE
ENSG00000080503	chr9:2065892	TRUE	TRUE	FALSE
ENSG00000080503	chr9:2104884	FALSE	FALSE	FALSE
ENSG00000080573	chr19:10056320	TRUE	TRUE	FALSE
ENSG00000080573	chr19:10100736	FALSE	FALSE	FALSE
ENSG00000080573	chr19:10112688	TRUE	TRUE	TRUE
ENSG00000080573	chr19:10117055	TRUE	TRUE	TRUE
ENSG00000080644	chr15:78918762	TRUE	TRUE	TRUE
ENSG00000080822	chr3:98842338	TRUE	TRUE	FALSE
ENSG00000080823	chr14:102153162	TRUE	TRUE	FALSE
ENSG00000080823	chr14:102703047	FALSE	FALSE	FALSE
ENSG00000080854	chr11:133798999	TRUE	TRUE	TRUE
ENSG00000080854	chr11:133809957	FALSE	FALSE	FALSE
ENSG00000081026	chr1:113822487	TRUE	TRUE	TRUE
ENSG00000081052	chr2:228092459	TRUE	TRUE	FALSE
ENSG00000081138	chr18:63414414	TRUE	TRUE	TRUE
ENSG00000081181	chr14:68076620	TRUE	FALSE	TRUE
ENSG00000081277	chr1:201298999	TRUE	TRUE	TRUE
ENSG00000081277	chr1:201303713	TRUE	TRUE	TRUE
ENSG00000081320	chr2:197070713	TRUE	TRUE	TRUE
ENSG00000081665	chr19:19936913	FALSE	FALSE	FALSE
ENSG00000081760	chr12:125627053	TRUE	TRUE	TRUE
ENSG00000081791	chr5:141309824	FALSE	FALSE	FALSE
ENSG00000081870	chr1:53976663	TRUE	FALSE	FALSE
ENSG00000082175	chr11:100876405	TRUE	FALSE	FALSE
ENSG00000082175	chr11:100969545	TRUE	TRUE	FALSE
ENSG00000082213	chr5:31509542	FALSE	FALSE	FALSE
ENSG00000082293	chr6:70553600	TRUE	TRUE	FALSE
ENSG00000082438	chr2:165559843	FALSE	FALSE	FALSE
ENSG00000082438	chr2:165826943	TRUE	TRUE	TRUE
ENSG00000082482	chr1:215361603	TRUE	TRUE	TRUE
ENSG00000082497	chr1:210464758	TRUE	TRUE	TRUE
ENSG00000082516	chr5:153778745	FALSE	FALSE	FALSE
ENSG00000082684	chr3:122662755	TRUE	TRUE	TRUE
ENSG00000082684	chr3:122675092	TRUE	TRUE	TRUE
ENSG00000082781	chr3:124484429	TRUE	TRUE	TRUE
ENSG00000082781	chr3:124594955	TRUE	TRUE	TRUE
ENSG00000082898	chr2:60824483	TRUE	TRUE	FALSE
ENSG00000083067	chr9:73734329	TRUE	TRUE	TRUE
ENSG00000083168	chr8:41773598	TRUE	TRUE	TRUE
ENSG00000083307	chr8:102928818	TRUE	FALSE	FALSE
ENSG00000083444	chr1:12048140	FALSE	FALSE	FALSE
ENSG00000083444	chr1:12068451	FALSE	FALSE	FALSE
ENSG00000083535	chr13:73314713	TRUE	FALSE	FALSE
ENSG00000083799	chr16:50830558	TRUE	TRUE	TRUE
ENSG00000083799	chr16:51539689	FALSE	FALSE	FALSE
ENSG00000083896	chr4:68393113	TRUE	FALSE	TRUE
ENSG00000083937	chr3:87263497	FALSE	FALSE	FALSE
ENSG00000084072	chr1:40214375	TRUE	TRUE	TRUE
ENSG00000084072	chr1:40219280	TRUE	TRUE	TRUE
ENSG00000084072	chr1:40223140	TRUE	TRUE	TRUE
ENSG00000084092	chr4:57719766	FALSE	FALSE	FALSE
ENSG00000084110	chr12:96372026	TRUE	TRUE	TRUE
ENSG00000084110	chr12:96378771	TRUE	TRUE	TRUE
ENSG00000084628	chr1:31675681	FALSE	FALSE	FALSE
ENSG00000084628	chr1:31685616	FALSE	FALSE	FALSE
ENSG00000084636	chr1:32168436	TRUE	TRUE	TRUE
ENSG00000084674	chr2:21265141	TRUE	TRUE	TRUE
ENSG00000084693	chr2:26307817	TRUE	FALSE	FALSE
ENSG00000084710	chr2:25384456	TRUE	TRUE	TRUE
ENSG00000085063	chr11:33710945	TRUE	TRUE	TRUE
ENSG00000085117	chr11:44590729	TRUE	TRUE	TRUE
ENSG00000085117	chr11:44592269	TRUE	TRUE	TRUE
ENSG00000085117	chr11:44617749	TRUE	TRUE	TRUE
ENSG00000085377	chr6:105812125	TRUE	TRUE	TRUE
ENSG00000085382	chr6:105285750	FALSE	FALSE	FALSE
ENSG00000085415	chr18:12063622	TRUE	FALSE	FALSE
ENSG00000085491	chr1:108737586	TRUE	TRUE	TRUE
ENSG00000085514	chr7:99913146	TRUE	TRUE	TRUE
ENSG00000085514	chr7:99922393	TRUE	TRUE	TRUE
ENSG00000085514	chr7:99943583	TRUE	FALSE	FALSE
ENSG00000085563	chr7:87138645	FALSE	FALSE	FALSE
ENSG00000085644	chr16:3258304	FALSE	FALSE	FALSE
ENSG00000085719	chr8:87510871	FALSE	FALSE	FALSE
ENSG00000085721	chr16:15203281	FALSE	FALSE	FALSE
ENSG00000085741	chr11:75375306	TRUE	TRUE	FALSE
ENSG00000085741	chr11:75897374	TRUE	TRUE	TRUE
ENSG00000085741	chr11:75988667	TRUE	TRUE	TRUE
ENSG00000085760	chr2:55507135	TRUE	TRUE	TRUE
ENSG00000085788	chr8:38047331	FALSE	FALSE	FALSE
ENSG00000085832	chr1:51811930	TRUE	TRUE	TRUE
ENSG00000085871	chr4:140592641	FALSE	FALSE	FALSE
ENSG00000085982	chr2:234329816	TRUE	TRUE	TRUE
ENSG00000085982	chr2:234376177	TRUE	TRUE	TRUE
ENSG00000085982	chr2:234464498	TRUE	FALSE	FALSE
ENSG00000085998	chr1:46649046	TRUE	FALSE	FALSE
ENSG00000085998	chr1:46649487	TRUE	FALSE	FALSE
ENSG00000086015	chr1:46256022	FALSE	FALSE	FALSE
ENSG00000086065	chr9:32521289	FALSE	FALSE	FALSE
ENSG00000086102	chr9:32735962	TRUE	TRUE	FALSE
ENSG00000086102	chr9:33288610	TRUE	TRUE	TRUE
ENSG00000086102	chr9:33291520	TRUE	TRUE	TRUE
ENSG00000086102	chr9:33315725	TRUE	TRUE	TRUE
ENSG00000086232	chr7:6085456	TRUE	FALSE	FALSE
ENSG00000086289	chr7:37934673	FALSE	FALSE	FALSE
ENSG00000086289	chr7:37988589	FALSE	FALSE	FALSE
ENSG00000086300	chr7:26361759	TRUE	FALSE	FALSE
ENSG00000086300	chr7:26397239	TRUE	TRUE	TRUE
ENSG00000086589	chr5:150726266	TRUE	TRUE	FALSE
ENSG00000086827	chr11:112767924	FALSE	FALSE	FALSE
ENSG00000086967	chr19:50958113	TRUE	FALSE	TRUE
ENSG00000087008	chr4:8368433	TRUE	TRUE	TRUE
ENSG00000087008	chr4:8504909	TRUE	TRUE	FALSE
ENSG00000087053	chr11:95648242	TRUE	TRUE	TRUE
ENSG00000087076	chr19:49337657	TRUE	TRUE	TRUE
ENSG00000087076	chr19:49337670	TRUE	TRUE	TRUE
ENSG00000087076	chr19:49353418	FALSE	FALSE	FALSE
ENSG00000087076	chr19:49408303	TRUE	FALSE	TRUE
ENSG00000087076	chr19:49538146	FALSE	FALSE	FALSE
ENSG00000087086	chr19:49428748	TRUE	TRUE	TRUE
ENSG00000087088	chr19:49428748	TRUE	TRUE	TRUE
ENSG00000087116	chr5:178593899	TRUE	TRUE	TRUE
ENSG00000087116	chr5:178665562	TRUE	TRUE	FALSE
ENSG00000087157	chr17:76423599	TRUE	FALSE	FALSE
ENSG00000087266	chr4:2798508	TRUE	TRUE	TRUE
ENSG00000087365	chr11:65825951	FALSE	FALSE	FALSE
ENSG00000087448	chr12:27958456	TRUE	FALSE	TRUE
ENSG00000087448	chr12:27960434	TRUE	TRUE	TRUE
ENSG00000087448	chr12:27961927	TRUE	TRUE	TRUE
ENSG00000087470	chr12:31893610	TRUE	TRUE	FALSE
ENSG00000087494	chr12:27958456	TRUE	FALSE	FALSE
ENSG00000087495	chr20:58173606	TRUE	TRUE	TRUE
ENSG00000087510	chr20:55362831	TRUE	TRUE	FALSE
ENSG00000087510	chr20:55365102	TRUE	TRUE	FALSE
ENSG00000087586	chr20:54961541	TRUE	FALSE	FALSE
ENSG00000087903	chr19:7114749	FALSE	FALSE	FALSE
ENSG00000087903	chr19:7154564	FALSE	FALSE	FALSE
ENSG00000088002	chr19:49072929	TRUE	TRUE	TRUE
ENSG00000088002	chr19:49074906	TRUE	TRUE	TRUE
ENSG00000088002	chr19:49092551	TRUE	TRUE	TRUE
ENSG00000088035	chr1:63437898	FALSE	FALSE	FALSE
ENSG00000088035	chr1:64079402	TRUE	TRUE	FALSE
ENSG00000088179	chr2:120482000	TRUE	TRUE	TRUE
ENSG00000088205	chr2:118589911	TRUE	FALSE	FALSE
ENSG00000088298	chr20:33793202	FALSE	FALSE	FALSE
ENSG00000088325	chr20:30339145	TRUE	TRUE	TRUE
ENSG00000088367	chr20:35500674	TRUE	TRUE	FALSE
ENSG00000088386	chr13:99435170	TRUE	TRUE	FALSE
ENSG00000088682	chr16:56705524	TRUE	TRUE	FALSE
ENSG00000088808	chr14:104364799	TRUE	TRUE	TRUE
ENSG00000088812	chr20:4079985	FALSE	FALSE	FALSE
ENSG00000088812	chr20:4138820	TRUE	TRUE	FALSE
ENSG00000088832	chr20:1350508	TRUE	TRUE	TRUE
ENSG00000088832	chr20:1350672	TRUE	TRUE	TRUE
ENSG00000088833	chr20:1456141	TRUE	TRUE	TRUE
ENSG00000088833	chr20:1897973	TRUE	FALSE	FALSE
ENSG00000088854	chr20:4079985	FALSE	FALSE	FALSE
ENSG00000088876	chr20:2498993	FALSE	FALSE	FALSE
ENSG00000088882	chr20:1969697	FALSE	FALSE	FALSE
ENSG00000088882	chr20:2800848	TRUE	TRUE	FALSE
ENSG00000088899	chr20:3176009	FALSE	FALSE	FALSE
ENSG00000088899	chr20:4079985	FALSE	FALSE	FALSE
ENSG00000088899	chr20:4138820	TRUE	TRUE	FALSE
ENSG00000089022	chr12:111777482	TRUE	FALSE	FALSE
ENSG00000089041	chr12:121786739	TRUE	FALSE	FALSE
ENSG00000089053	chr12:121781013	FALSE	FALSE	FALSE
ENSG00000089057	chr20:4079985	FALSE	FALSE	FALSE
ENSG00000089057	chr20:4594532	TRUE	TRUE	FALSE
ENSG00000089063	chr20:5077414	TRUE	FALSE	TRUE
ENSG00000089127	chr12:112450694	TRUE	FALSE	FALSE
ENSG00000089169	chr12:113325460	TRUE	TRUE	TRUE
ENSG00000089169	chr12:113327018	TRUE	FALSE	TRUE
ENSG00000089177	chr20:16555620	TRUE	TRUE	TRUE
ENSG00000089177	chr20:16559508	FALSE	FALSE	FALSE
ENSG00000089327	chr19:35659379	TRUE	TRUE	TRUE
ENSG00000089327	chr19:35664964	TRUE	FALSE	TRUE
ENSG00000089327	chr19:35686165	TRUE	FALSE	FALSE
ENSG00000089335	chr19:35180798	FALSE	FALSE	FALSE
ENSG00000089351	chr19:35465897	TRUE	TRUE	TRUE
ENSG00000089356	chr19:35615437	TRUE	TRUE	TRUE
ENSG00000089486	chr16:4560929	TRUE	TRUE	TRUE
ENSG00000089486	chr16:4573938	TRUE	TRUE	TRUE
ENSG00000089723	chr14:94493909	TRUE	TRUE	TRUE
ENSG00000089818	chr12:8208432	FALSE	FALSE	FALSE
ENSG00000089818	chr12:8210637	TRUE	TRUE	FALSE
ENSG00000089818	chr12:8246081	FALSE	FALSE	FALSE
ENSG00000089818	chr12:8249050	TRUE	TRUE	TRUE
ENSG00000089847	chr19:3813455	TRUE	TRUE	FALSE
ENSG00000089847	chr19:4191778	FALSE	FALSE	FALSE
ENSG00000089876	chr10:127550491	TRUE	FALSE	TRUE
ENSG00000089902	chr14:103053204	TRUE	TRUE	TRUE
ENSG00000089902	chr14:103519895	FALSE	FALSE	FALSE
ENSG00000089916	chr14:75970826	TRUE	FALSE	FALSE
ENSG00000090054	chr9:94711649	TRUE	FALSE	FALSE
ENSG00000090054	chr9:94727948	FALSE	FALSE	FALSE
ENSG00000090060	chr14:96938660	FALSE	FALSE	FALSE
ENSG00000090097	chr3:51999463	TRUE	TRUE	TRUE
ENSG00000090238	chr16:30110467	FALSE	FALSE	FALSE
ENSG00000090316	chr4:1324317	TRUE	TRUE	TRUE
ENSG00000090316	chr4:1324515	TRUE	TRUE	TRUE
ENSG00000090372	chr19:47280789	TRUE	TRUE	TRUE
ENSG00000090432	chr1:20849041	TRUE	TRUE	TRUE
ENSG00000090470	chr15:65112468	TRUE	FALSE	FALSE
ENSG00000090487	chr15:65253579	TRUE	FALSE	FALSE
ENSG00000090487	chr15:65304660	FALSE	FALSE	FALSE
ENSG00000090581	chr16:1407792	TRUE	TRUE	TRUE
ENSG00000090581	chr16:1413427	TRUE	TRUE	TRUE
ENSG00000090615	chr12:132380022	TRUE	TRUE	FALSE
ENSG00000090615	chr12:132949293	FALSE	FALSE	FALSE
ENSG00000090615	chr12:133339113	TRUE	TRUE	TRUE
ENSG00000090615	chr12:133349620	TRUE	TRUE	TRUE
ENSG00000090661	chr19:8268451	TRUE	TRUE	TRUE
ENSG00000090661	chr19:8268579	TRUE	TRUE	TRUE
ENSG00000090661	chr19:8272163	FALSE	FALSE	FALSE
ENSG00000090661	chr19:8272916	TRUE	TRUE	TRUE
ENSG00000090661	chr19:8278956	TRUE	TRUE	TRUE
ENSG00000090686	chr1:22128215	TRUE	FALSE	FALSE
ENSG00000090857	chr16:70159966	TRUE	FALSE	TRUE
ENSG00000090857	chr16:70188903	TRUE	TRUE	TRUE
ENSG00000090857	chr16:70194664	TRUE	TRUE	TRUE
ENSG00000090863	chr16:73747549	TRUE	TRUE	FALSE
ENSG00000090971	chr19:55999142	TRUE	TRUE	TRUE
ENSG00000090975	chr12:123453034	TRUE	TRUE	FALSE
ENSG00000090975	chr12:123609961	TRUE	FALSE	FALSE
ENSG00000090975	chr12:123611248	TRUE	TRUE	TRUE
ENSG00000090975	chr12:123653046	TRUE	FALSE	TRUE
ENSG00000091039	chr12:76981753	TRUE	TRUE	FALSE
ENSG00000091136	chr7:107612629	TRUE	TRUE	TRUE
ENSG00000091140	chr7:107612629	TRUE	TRUE	TRUE
ENSG00000091262	chr16:16327885	FALSE	FALSE	FALSE
ENSG00000091262	chr16:16480584	FALSE	FALSE	FALSE
ENSG00000091262	chr16:16556673	FALSE	FALSE	FALSE
ENSG00000091428	chr2:173883103	TRUE	TRUE	TRUE
ENSG00000091483	chr1:241370394	FALSE	FALSE	FALSE
ENSG00000091490	chr4:25863375	TRUE	FALSE	FALSE
ENSG00000091513	chr3:133476421	TRUE	TRUE	TRUE
ENSG00000091513	chr3:133481128	TRUE	TRUE	TRUE
ENSG00000091592	chr17:5482859	TRUE	FALSE	FALSE
ENSG00000091640	chr17:4930509	TRUE	FALSE	TRUE
ENSG00000091831	chr6:151070190	TRUE	TRUE	FALSE
ENSG00000091844	chr6:153551658	FALSE	FALSE	FALSE
ENSG00000091972	chr3:112102964	TRUE	FALSE	FALSE
ENSG00000091986	chr3:112808022	TRUE	TRUE	TRUE
ENSG00000092036	chr14:23416252	TRUE	FALSE	FALSE
ENSG00000092036	chr14:23418648	TRUE	FALSE	TRUE
ENSG00000092036	chr14:23473248	FALSE	FALSE	FALSE
ENSG00000092054	chr14:23594881	TRUE	TRUE	FALSE
ENSG00000092054	chr14:23907608	TRUE	TRUE	TRUE
ENSG00000092068	chr14:23605973	TRUE	TRUE	TRUE
ENSG00000092068	chr14:23631372	TRUE	TRUE	TRUE
ENSG00000092068	chr14:23649395	TRUE	TRUE	TRUE
ENSG00000092096	chr14:23815409	TRUE	TRUE	TRUE
ENSG00000092421	chr5:115505275	FALSE	FALSE	FALSE
ENSG00000092445	chr15:41826618	FALSE	FALSE	FALSE
ENSG00000092445	chr15:41847176	TRUE	TRUE	TRUE
ENSG00000092445	chr15:41871467	TRUE	TRUE	TRUE
ENSG00000092531	chr15:42791676	TRUE	TRUE	TRUE
ENSG00000092621	chr1:120257576	TRUE	TRUE	TRUE
ENSG00000092621	chr1:120278072	TRUE	TRUE	TRUE
ENSG00000092758	chr20:61458883	TRUE	TRUE	TRUE
ENSG00000092871	chr17:33336914	TRUE	TRUE	TRUE
ENSG00000092929	chr17:73228639	TRUE	TRUE	FALSE
ENSG00000092929	chr17:73842892	TRUE	TRUE	TRUE
ENSG00000092931	chr17:74721521	TRUE	TRUE	TRUE
ENSG00000092931	chr17:74774825	TRUE	FALSE	TRUE
ENSG00000092969	chr1:217856903	TRUE	FALSE	FALSE
ENSG00000092969	chr1:218879715	TRUE	TRUE	FALSE
ENSG00000093000	chr22:45497905	TRUE	TRUE	FALSE
ENSG00000093000	chr22:45501424	TRUE	TRUE	FALSE
ENSG00000093000	chr22:45501576	TRUE	TRUE	FALSE
ENSG00000093000	chr22:45527845	TRUE	TRUE	FALSE
ENSG00000093010	chr22:19930810	TRUE	TRUE	TRUE
ENSG00000093144	chr6:127295998	TRUE	TRUE	FALSE
ENSG00000093144	chr6:127672622	FALSE	FALSE	FALSE
ENSG00000093167	chr3:37112966	FALSE	FALSE	FALSE
ENSG00000093217	chr3:38406478	TRUE	TRUE	TRUE
ENSG00000094914	chr12:53496881	TRUE	TRUE	FALSE
ENSG00000095002	chr2:47578027	TRUE	TRUE	FALSE
ENSG00000095002	chr2:47591000	FALSE	FALSE	FALSE
ENSG00000095002	chr2:47613870	TRUE	FALSE	FALSE
ENSG00000095002	chr2:47652455	FALSE	FALSE	FALSE
ENSG00000095002	chr2:47718455	FALSE	FALSE	FALSE
ENSG00000095002	chr2:47762216	TRUE	TRUE	TRUE
ENSG00000095002	chr2:47773640	TRUE	FALSE	FALSE
ENSG00000095203	chr9:112008165	TRUE	TRUE	TRUE
ENSG00000095209	chr9:108464952	TRUE	FALSE	TRUE
ENSG00000095209	chr9:108592944	TRUE	TRUE	FALSE
ENSG00000095321	chr9:131066148	TRUE	FALSE	FALSE
ENSG00000095380	chr9:100798217	TRUE	TRUE	TRUE
ENSG00000095383	chr9:100950776	TRUE	TRUE	TRUE
ENSG00000095383	chr9:100973178	FALSE	FALSE	FALSE
ENSG00000095485	chr10:101901775	FALSE	FALSE	FALSE
ENSG00000095564	chr10:93684947	TRUE	TRUE	TRUE
ENSG00000095585	chr10:98047575	TRUE	TRUE	TRUE
ENSG00000095587	chr10:98264134	TRUE	TRUE	TRUE
ENSG00000095713	chr10:99635324	TRUE	FALSE	FALSE
ENSG00000095906	chr16:1838703	TRUE	TRUE	TRUE
ENSG00000095917	chr16:1291075	TRUE	FALSE	FALSE
ENSG00000095917	chr16:1292941	FALSE	FALSE	FALSE
ENSG00000095917	chr16:1293212	TRUE	FALSE	TRUE
ENSG00000095917	chr16:1294025	TRUE	TRUE	TRUE
ENSG00000095917	chr16:1295818	TRUE	TRUE	TRUE
ENSG00000095970	chr6:41529895	TRUE	TRUE	FALSE
ENSG00000096063	chr6:35765454	TRUE	FALSE	FALSE
ENSG00000096092	chr6:52587651	TRUE	FALSE	FALSE
ENSG00000096384	chr6:44207809	FALSE	FALSE	FALSE
ENSG00000096433	chr6:33601132	TRUE	TRUE	TRUE
ENSG00000096433	chr6:33603889	TRUE	TRUE	FALSE
ENSG00000096696	chr6:7427264	TRUE	TRUE	TRUE
ENSG00000096696	chr6:7563232	TRUE	TRUE	TRUE
ENSG00000096872	chr9:26964283	FALSE	FALSE	FALSE
ENSG00000096872	chr9:26973360	FALSE	FALSE	FALSE
ENSG00000096872	chr9:26978170	FALSE	FALSE	FALSE
ENSG00000096872	chr9:27041391	FALSE	FALSE	FALSE
ENSG00000096968	chr9:4851008	TRUE	TRUE	TRUE
ENSG00000097021	chr1:6440665	FALSE	FALSE	FALSE
ENSG00000097046	chr1:91934082	FALSE	FALSE	FALSE
ENSG00000097046	chr1:91983174	FALSE	FALSE	FALSE
ENSG00000099194	chr10:102075479	TRUE	FALSE	TRUE
ENSG00000099219	chr9:5836012	TRUE	TRUE	TRUE
ENSG00000099250	chr10:33799198	TRUE	TRUE	TRUE
ENSG00000099260	chr1:100065413	TRUE	TRUE	TRUE
ENSG00000099260	chr1:100069554	TRUE	TRUE	FALSE
ENSG00000099282	chr10:71287818	FALSE	FALSE	FALSE
ENSG00000099284	chr10:71716190	TRUE	TRUE	TRUE
ENSG00000099308	chr19:18200586	TRUE	TRUE	TRUE
ENSG00000099330	chr19:17164401	FALSE	FALSE	FALSE
ENSG00000099330	chr19:17358133	TRUE	TRUE	TRUE
ENSG00000099624	chr19:689828	TRUE	FALSE	FALSE
ENSG00000099783	chr19:7798920	FALSE	FALSE	FALSE
ENSG00000099785	chr19:8508391	FALSE	FALSE	FALSE
ENSG00000099785	chr19:8537096	FALSE	FALSE	FALSE
ENSG00000099800	chr19:2411841	FALSE	FALSE	FALSE
ENSG00000099800	chr19:2436762	TRUE	FALSE	FALSE
ENSG00000099804	chr19:527898	TRUE	TRUE	TRUE
ENSG00000099804	chr19:563639	FALSE	FALSE	FALSE
ENSG00000099810	chr9:21801530	TRUE	TRUE	TRUE
ENSG00000099810	chr9:21816758	FALSE	FALSE	FALSE
ENSG00000099810	chr9:21834210	TRUE	FALSE	TRUE
ENSG00000099810	chr9:21900977	FALSE	FALSE	FALSE
ENSG00000099812	chr19:752878	TRUE	TRUE	TRUE
ENSG00000099814	chr14:105340130	TRUE	TRUE	TRUE
ENSG00000099817	chr19:1053575	TRUE	TRUE	TRUE
ENSG00000099817	chr19:1085966	TRUE	TRUE	TRUE
ENSG00000099821	chr19:615247	FALSE	FALSE	FALSE
ENSG00000099821	chr19:619408	FALSE	FALSE	FALSE
ENSG00000099821	chr19:636375	FALSE	FALSE	FALSE
ENSG00000099864	chr19:1339058	FALSE	FALSE	FALSE
ENSG00000099864	chr19:683716	TRUE	TRUE	TRUE
ENSG00000099864	chr19:703835	TRUE	TRUE	TRUE
ENSG00000099917	chr22:20881740	TRUE	TRUE	TRUE
ENSG00000099940	chr22:21051843	TRUE	TRUE	TRUE
ENSG00000099940	chr22:22070765	TRUE	FALSE	FALSE
ENSG00000099949	chr22:21334873	TRUE	TRUE	TRUE
ENSG00000099954	chr22:17579956	TRUE	TRUE	TRUE
ENSG00000099954	chr22:17958441	TRUE	FALSE	TRUE
ENSG00000099954	chr22:18598314	TRUE	TRUE	FALSE
ENSG00000099956	chr22:23773150	TRUE	TRUE	FALSE
ENSG00000099956	chr22:24182500	TRUE	TRUE	TRUE
ENSG00000099957	chr22:21346719	FALSE	FALSE	FALSE
ENSG00000099968	chr22:18209613	TRUE	TRUE	TRUE
ENSG00000100023	chr22:22046633	TRUE	TRUE	TRUE
ENSG00000100031	chr22:24997357	TRUE	TRUE	TRUE
ENSG00000100031	chr22:25000461	TRUE	TRUE	TRUE
ENSG00000100031	chr22:25004987	FALSE	FALSE	FALSE
ENSG00000100031	chr22:25005083	FALSE	FALSE	FALSE
ENSG00000100031	chr22:25027283	TRUE	TRUE	TRUE
ENSG00000100034	chr22:22315312	TRUE	TRUE	TRUE
ENSG00000100034	chr22:22333062	TRUE	FALSE	TRUE
ENSG00000100036	chr22:31037205	TRUE	TRUE	TRUE
ENSG00000100036	chr22:31058707	TRUE	FALSE	FALSE
ENSG00000100036	chr22:31063804	TRUE	FALSE	FALSE
ENSG00000100036	chr22:31113433	TRUE	TRUE	TRUE
ENSG00000100038	chr22:22333062	TRUE	FALSE	TRUE
ENSG00000100055	chr22:37692837	TRUE	FALSE	TRUE
ENSG00000100060	chr22:38386876	TRUE	TRUE	FALSE
ENSG00000100068	chr22:25806488	TRUE	TRUE	FALSE
ENSG00000100068	chr22:25956071	TRUE	FALSE	FALSE
ENSG00000100079	chr22:37955081	TRUE	TRUE	TRUE
ENSG00000100079	chr22:37960825	TRUE	TRUE	TRUE
ENSG00000100083	chr22:38029723	TRUE	TRUE	TRUE
ENSG00000100084	chr22:19052348	TRUE	TRUE	FALSE
ENSG00000100099	chr22:26803903	FALSE	FALSE	FALSE
ENSG00000100106	chr22:38138379	TRUE	TRUE	TRUE
ENSG00000100106	chr22:38156183	TRUE	TRUE	TRUE
ENSG00000100106	chr22:38170026	TRUE	FALSE	TRUE
ENSG00000100106	chr22:38175477	TRUE	TRUE	TRUE
ENSG00000100106	chr22:38591679	FALSE	FALSE	FALSE
ENSG00000100106	chr22:38831882	TRUE	TRUE	FALSE
ENSG00000100109	chr22:26923155	FALSE	FALSE	FALSE
ENSG00000100124	chr22:38447636	TRUE	TRUE	FALSE
ENSG00000100151	chr22:38480527	TRUE	FALSE	FALSE
ENSG00000100170	chr22:32478972	FALSE	FALSE	FALSE
ENSG00000100201	chr22:38947835	TRUE	FALSE	TRUE
ENSG00000100201	chr22:39653682	TRUE	TRUE	FALSE
ENSG00000100209	chr22:29141327	FALSE	FALSE	FALSE
ENSG00000100211	chr22:38918894	TRUE	FALSE	TRUE
ENSG00000100225	chr22:32901458	FALSE	FALSE	FALSE
ENSG00000100228	chr22:23513523	FALSE	FALSE	FALSE
ENSG00000100243	chr22:42994430	FALSE	FALSE	FALSE
ENSG00000100263	chr22:29748720	TRUE	TRUE	FALSE
ENSG00000100271	chr22:43435812	TRUE	TRUE	TRUE
ENSG00000100284	chr22:35724659	TRUE	TRUE	TRUE
ENSG00000100288	chr22:51015210	FALSE	FALSE	FALSE
ENSG00000100288	chr22:51028063	TRUE	FALSE	TRUE
ENSG00000100292	chr22:35748167	TRUE	TRUE	TRUE
ENSG00000100296	chr22:29925284	TRUE	TRUE	TRUE
ENSG00000100296	chr22:29927704	TRUE	FALSE	TRUE
ENSG00000100296	chr22:29928932	FALSE	FALSE	FALSE
ENSG00000100296	chr22:29928948	FALSE	FALSE	FALSE
ENSG00000100297	chr22:34897697	TRUE	TRUE	FALSE
ENSG00000100299	chr22:51064915	TRUE	TRUE	TRUE
ENSG00000100300	chr22:43544029	TRUE	TRUE	TRUE
ENSG00000100300	chr22:43550149	TRUE	TRUE	TRUE
ENSG00000100300	chr22:43551007	TRUE	TRUE	TRUE
ENSG00000100300	chr22:43551513	TRUE	TRUE	TRUE
ENSG00000100300	chr22:43551836	TRUE	TRUE	TRUE
ENSG00000100300	chr22:43557859	FALSE	FALSE	FALSE
ENSG00000100302	chr22:35932473	TRUE	TRUE	TRUE
ENSG00000100302	chr22:35934071	TRUE	FALSE	FALSE
ENSG00000100304	chr22:43575774	FALSE	FALSE	FALSE
ENSG00000100304	chr22:43576474	FALSE	FALSE	FALSE
ENSG00000100304	chr22:43576904	FALSE	FALSE	FALSE
ENSG00000100304	chr22:43577214	TRUE	FALSE	TRUE
ENSG00000100312	chr22:51164013	TRUE	TRUE	TRUE
ENSG00000100312	chr22:51171693	TRUE	TRUE	TRUE
ENSG00000100320	chr22:35859103	TRUE	TRUE	FALSE
ENSG00000100320	chr22:36042986	TRUE	TRUE	TRUE
ENSG00000100321	chr22:39747671	TRUE	TRUE	TRUE
ENSG00000100321	chr22:39747780	TRUE	TRUE	TRUE
ENSG00000100321	chr22:39784136	TRUE	TRUE	TRUE
ENSG00000100321	chr22:39801748	TRUE	TRUE	TRUE
ENSG00000100336	chr22:36596652	TRUE	TRUE	TRUE
ENSG00000100341	chr22:44209197	TRUE	FALSE	TRUE
ENSG00000100345	chr22:37339746	TRUE	TRUE	FALSE
ENSG00000100347	chr22:44325748	TRUE	FALSE	FALSE
ENSG00000100347	chr22:44577077	TRUE	FALSE	FALSE
ENSG00000100350	chr22:36799406	TRUE	FALSE	TRUE
ENSG00000100350	chr22:36859142	TRUE	TRUE	FALSE
ENSG00000100350	chr22:36898239	FALSE	FALSE	FALSE
ENSG00000100362	chr22:37258503	TRUE	TRUE	FALSE
ENSG00000100364	chr22:45533662	FALSE	FALSE	FALSE
ENSG00000100365	chr22:37258503	TRUE	TRUE	TRUE
ENSG00000100368	chr22:37325833	TRUE	TRUE	TRUE
ENSG00000100373	chr22:44948840	TRUE	TRUE	FALSE
ENSG00000100373	chr22:45679245	FALSE	FALSE	FALSE
ENSG00000100373	chr22:45685002	FALSE	FALSE	FALSE
ENSG00000100376	chr22:45701732	TRUE	TRUE	TRUE
ENSG00000100376	chr22:45711854	TRUE	TRUE	TRUE
ENSG00000100376	chr22:45719497	TRUE	TRUE	TRUE
ENSG00000100376	chr22:45723465	FALSE	FALSE	FALSE
ENSG00000100376	chr22:45726345	FALSE	FALSE	FALSE
ENSG00000100376	chr22:45728978	FALSE	FALSE	FALSE
ENSG00000100376	chr22:45746826	TRUE	FALSE	TRUE
ENSG00000100376	chr22:45774531	FALSE	FALSE	FALSE
ENSG00000100376	chr22:45776213	FALSE	FALSE	FALSE
ENSG00000100376	chr22:45794212	TRUE	TRUE	TRUE
ENSG00000100376	chr22:45800926	FALSE	FALSE	FALSE
ENSG00000100376	chr22:45807538	FALSE	FALSE	FALSE
ENSG00000100385	chr22:37541874	TRUE	TRUE	TRUE
ENSG00000100385	chr22:37542201	TRUE	TRUE	TRUE
ENSG00000100393	chr22:41370808	FALSE	FALSE	FALSE
ENSG00000100399	chr22:41634087	TRUE	TRUE	TRUE
ENSG00000100401	chr22:42143053	TRUE	FALSE	FALSE
ENSG00000100403	chr22:41753603	TRUE	TRUE	TRUE
ENSG00000100418	chr22:41174776	TRUE	FALSE	FALSE
ENSG00000100418	chr22:42492515	FALSE	FALSE	FALSE
ENSG00000100422	chr22:47135205	TRUE	TRUE	TRUE
ENSG00000100422	chr22:47145278	TRUE	TRUE	TRUE
ENSG00000100427	chr22:50608539	TRUE	TRUE	FALSE
ENSG00000100429	chr22:50683792	TRUE	FALSE	FALSE
ENSG00000100429	chr22:50684296	TRUE	FALSE	FALSE
ENSG00000100441	chr14:24903284	TRUE	TRUE	TRUE
ENSG00000100461	chr14:23369990	TRUE	TRUE	TRUE
ENSG00000100461	chr14:23370592	FALSE	FALSE	FALSE
ENSG00000100461	chr14:23473248	FALSE	FALSE	FALSE
ENSG00000100473	chr14:31239287	TRUE	TRUE	TRUE
ENSG00000100483	chr14:50557762	TRUE	FALSE	TRUE
ENSG00000100504	chr14:51362380	FALSE	FALSE	FALSE
ENSG00000100504	chr14:51362970	FALSE	FALSE	FALSE
ENSG00000100504	chr14:51364371	TRUE	TRUE	TRUE
ENSG00000100504	chr14:51365836	FALSE	FALSE	FALSE
ENSG00000100504	chr14:51414306	TRUE	TRUE	TRUE
ENSG00000100504	chr14:51422222	TRUE	TRUE	TRUE
ENSG00000100504	chr14:51443968	FALSE	FALSE	FALSE
ENSG00000100519	chr14:53163864	TRUE	TRUE	TRUE
ENSG00000100523	chr14:53701198	FALSE	FALSE	FALSE
ENSG00000100528	chr14:54890379	FALSE	FALSE	FALSE
ENSG00000100554	chr14:67797197	FALSE	FALSE	FALSE
ENSG00000100558	chr14:67940666	FALSE	FALSE	FALSE
ENSG00000100564	chr14:68065844	TRUE	FALSE	TRUE
ENSG00000100568	chr14:68117006	TRUE	FALSE	FALSE
ENSG00000100577	chr14:77762872	TRUE	FALSE	FALSE
ENSG00000100578	chr14:59034984	TRUE	FALSE	FALSE
ENSG00000100580	chr14:77834519	FALSE	FALSE	FALSE
ENSG00000100596	chr14:78048523	FALSE	FALSE	FALSE
ENSG00000100596	chr14:78048892	TRUE	TRUE	TRUE
ENSG00000100596	chr14:78118573	TRUE	FALSE	FALSE
ENSG00000100599	chr14:92938688	TRUE	TRUE	TRUE
ENSG00000100599	chr14:92966978	TRUE	TRUE	TRUE
ENSG00000100599	chr14:93010967	TRUE	TRUE	TRUE
ENSG00000100599	chr14:93014929	TRUE	FALSE	TRUE
ENSG00000100600	chr14:92815957	TRUE	FALSE	FALSE
ENSG00000100614	chr14:60745330	TRUE	TRUE	TRUE
ENSG00000100626	chr14:70672612	FALSE	FALSE	FALSE
ENSG00000100678	chr14:70651613	TRUE	TRUE	TRUE
ENSG00000100697	chr14:95554142	TRUE	TRUE	TRUE
ENSG00000100697	chr14:95652125	TRUE	FALSE	FALSE
ENSG00000100711	chr14:104193024	TRUE	FALSE	TRUE
ENSG00000100714	chr14:64857096	TRUE	FALSE	TRUE
ENSG00000100714	chr14:64859191	TRUE	TRUE	TRUE
ENSG00000100726	chr16:1540012	TRUE	FALSE	TRUE
ENSG00000100744	chr14:96812820	TRUE	FALSE	FALSE
ENSG00000100744	chr14:96813173	FALSE	FALSE	FALSE
ENSG00000100744	chr14:96858777	TRUE	FALSE	FALSE
ENSG00000100749	chr14:97294720	FALSE	FALSE	FALSE
ENSG00000100767	chr14:73708754	TRUE	TRUE	TRUE
ENSG00000100804	chr14:23477593	TRUE	TRUE	TRUE
ENSG00000100836	chr14:23572915	TRUE	FALSE	FALSE
ENSG00000100867	chr14:24115521	TRUE	TRUE	TRUE
ENSG00000100889	chr14:24527672	TRUE	TRUE	TRUE
ENSG00000100890	chr14:35563679	FALSE	FALSE	FALSE
ENSG00000100890	chr14:35605629	TRUE	FALSE	TRUE
ENSG00000100890	chr14:35654467	TRUE	TRUE	TRUE
ENSG00000100897	chr14:24163519	TRUE	TRUE	FALSE
ENSG00000100902	chr14:35770806	TRUE	TRUE	TRUE
ENSG00000100902	chr14:35783949	TRUE	TRUE	TRUE
ENSG00000100902	chr14:35789347	FALSE	FALSE	FALSE
ENSG00000100908	chr14:24611978	TRUE	FALSE	TRUE
ENSG00000100918	chr14:23669593	TRUE	FALSE	FALSE
ENSG00000100918	chr14:23857568	FALSE	FALSE	FALSE
ENSG00000100918	chr14:25265455	FALSE	FALSE	FALSE
ENSG00000100926	chr14:24163519	TRUE	TRUE	FALSE
ENSG00000100938	chr14:24616618	TRUE	FALSE	FALSE
ENSG00000100979	chr20:44547176	TRUE	TRUE	TRUE
ENSG00000100979	chr20:44547970	TRUE	TRUE	TRUE
ENSG00000100979	chr20:44555775	TRUE	TRUE	FALSE
ENSG00000100997	chr20:25294420	TRUE	FALSE	TRUE
ENSG00000100997	chr20:25404027	TRUE	FALSE	FALSE
ENSG00000101052	chr20:42206315	FALSE	FALSE	FALSE
ENSG00000101096	chr20:50014133	TRUE	TRUE	TRUE
ENSG00000101138	chr20:54979171	FALSE	FALSE	FALSE
ENSG00000101138	chr20:54981233	FALSE	FALSE	FALSE
ENSG00000101158	chr20:57591126	TRUE	TRUE	TRUE
ENSG00000101158	chr20:57624641	TRUE	TRUE	FALSE
ENSG00000101160	chr20:56817740	TRUE	FALSE	FALSE
ENSG00000101160	chr20:57493212	FALSE	FALSE	FALSE
ENSG00000101160	chr20:57579950	TRUE	TRUE	TRUE
ENSG00000101161	chr20:62662028	TRUE	TRUE	FALSE
ENSG00000101162	chr20:57274975	TRUE	TRUE	FALSE
ENSG00000101162	chr20:57792413	TRUE	FALSE	FALSE
ENSG00000101181	chr20:60771956	FALSE	FALSE	FALSE
ENSG00000101188	chr20:61308564	TRUE	TRUE	TRUE
ENSG00000101188	chr20:61376148	TRUE	TRUE	TRUE
ENSG00000101189	chr20:61425586	TRUE	TRUE	TRUE
ENSG00000101190	chr20:60729951	TRUE	TRUE	FALSE
ENSG00000101190	chr20:61473270	TRUE	FALSE	FALSE
ENSG00000101190	chr20:61484518	TRUE	FALSE	TRUE
ENSG00000101190	chr20:61491494	TRUE	TRUE	TRUE
ENSG00000101190	chr20:61500478	TRUE	FALSE	FALSE
ENSG00000101194	chr20:61477938	TRUE	TRUE	FALSE
ENSG00000101194	chr20:61586179	TRUE	TRUE	TRUE
ENSG00000101194	chr20:61598899	FALSE	FALSE	FALSE
ENSG00000101197	chr20:61861420	TRUE	TRUE	TRUE
ENSG00000101197	chr20:61865616	FALSE	FALSE	FALSE
ENSG00000101199	chr20:61917241	FALSE	FALSE	FALSE
ENSG00000101199	chr20:62182139	FALSE	FALSE	FALSE
ENSG00000101204	chr20:61994665	TRUE	TRUE	TRUE
ENSG00000101204	chr20:61995322	TRUE	TRUE	TRUE
ENSG00000101204	chr20:61996346	TRUE	TRUE	TRUE
ENSG00000101204	chr20:62002109	TRUE	TRUE	TRUE
ENSG00000101213	chr20:62162340	TRUE	TRUE	TRUE
ENSG00000101220	chr20:3734167	TRUE	TRUE	TRUE
ENSG00000101220	chr20:3746070	TRUE	TRUE	TRUE
ENSG00000101224	chr20:3759200	TRUE	TRUE	TRUE
ENSG00000101224	chr20:3771858	TRUE	FALSE	FALSE
ENSG00000101236	chr20:3934766	FALSE	FALSE	FALSE
ENSG00000101255	chr20:355167	TRUE	TRUE	TRUE
ENSG00000101255	chr20:355480	TRUE	FALSE	TRUE
ENSG00000101255	chr20:360062	FALSE	FALSE	FALSE
ENSG00000101255	chr20:360225	FALSE	FALSE	FALSE
ENSG00000101255	chr20:364694	TRUE	FALSE	TRUE
ENSG00000101276	chr20:734768	TRUE	TRUE	TRUE
ENSG00000101290	chr20:4138820	TRUE	TRUE	FALSE
ENSG00000101298	chr20:1262419	TRUE	TRUE	TRUE
ENSG00000101298	chr20:1280680	TRUE	TRUE	TRUE
ENSG00000101298	chr20:1806432	TRUE	TRUE	FALSE
ENSG00000101307	chr20:1551097	TRUE	TRUE	TRUE
ENSG00000101307	chr20:1556758	TRUE	TRUE	FALSE
ENSG00000101307	chr20:1896100	TRUE	TRUE	FALSE
ENSG00000101307	chr20:1896244	TRUE	TRUE	FALSE
ENSG00000101307	chr20:1896288	TRUE	TRUE	FALSE
ENSG00000101310	chr20:18722535	FALSE	FALSE	FALSE
ENSG00000101311	chr20:6099492	TRUE	FALSE	TRUE
ENSG00000101333	chr20:9048430	TRUE	TRUE	TRUE
ENSG00000101335	chr20:35163606	FALSE	FALSE	FALSE
ENSG00000101353	chr20:35743143	FALSE	FALSE	FALSE
ENSG00000101361	chr20:1798384	TRUE	FALSE	FALSE
ENSG00000101363	chr20:35945174	TRUE	TRUE	TRUE
ENSG00000101363	chr20:35945343	TRUE	TRUE	TRUE
ENSG00000101367	chr20:31445391	TRUE	FALSE	FALSE
ENSG00000101367	chr20:31445466	TRUE	FALSE	FALSE
ENSG00000101384	chr20:11177055	TRUE	TRUE	FALSE
ENSG00000101413	chr20:36050836	TRUE	TRUE	FALSE
ENSG00000101421	chr20:32409142	TRUE	TRUE	FALSE
ENSG00000101443	chr20:44056080	TRUE	TRUE	FALSE
ENSG00000101493	chr18:74078911	TRUE	FALSE	TRUE
ENSG00000101493	chr18:74204522	TRUE	TRUE	TRUE
ENSG00000101493	chr18:74258137	TRUE	TRUE	TRUE
ENSG00000101493	chr18:74277880	TRUE	TRUE	FALSE
ENSG00000101542	chr18:59057335	TRUE	FALSE	TRUE
ENSG00000101546	chr18:77727484	TRUE	FALSE	FALSE
ENSG00000101557	chr18:208222	FALSE	FALSE	FALSE
ENSG00000101558	chr18:10157898	TRUE	FALSE	FALSE
ENSG00000101558	chr18:9870028	TRUE	TRUE	TRUE
ENSG00000101558	chr18:9870046	TRUE	TRUE	TRUE
ENSG00000101608	chr18:3155517	TRUE	TRUE	TRUE
ENSG00000101639	chr18:13097788	TRUE	FALSE	FALSE
ENSG00000101639	chr18:13147999	TRUE	FALSE	TRUE
ENSG00000101654	chr18:13674118	TRUE	FALSE	TRUE
ENSG00000101654	chr18:13691343	FALSE	FALSE	FALSE
ENSG00000101654	chr18:14327383	TRUE	FALSE	FALSE
ENSG00000101670	chr18:47200352	FALSE	FALSE	FALSE
ENSG00000101680	chr18:7003718	TRUE	TRUE	TRUE
ENSG00000101680	chr18:7082769	TRUE	TRUE	TRUE
ENSG00000101680	chr18:7084941	TRUE	TRUE	FALSE
ENSG00000101680	chr18:7094612	TRUE	TRUE	TRUE
ENSG00000101695	chr18:28650110	TRUE	TRUE	FALSE
ENSG00000101695	chr18:30149587	TRUE	FALSE	FALSE
ENSG00000101745	chr18:8320656	TRUE	TRUE	FALSE
ENSG00000102452	chr13:101804788	TRUE	TRUE	FALSE
ENSG00000102452	chr13:102034283	TRUE	TRUE	TRUE
ENSG00000102452	chr13:102041074	FALSE	FALSE	FALSE
ENSG00000102452	chr13:102094484	FALSE	FALSE	FALSE
ENSG00000102466	chr13:102373790	TRUE	FALSE	FALSE
ENSG00000102468	chr13:47476958	TRUE	TRUE	TRUE
ENSG00000102468	chr13:48155632	FALSE	FALSE	FALSE
ENSG00000102471	chr13:80066168	TRUE	TRUE	TRUE
ENSG00000102543	chr13:49867262	TRUE	TRUE	TRUE
ENSG00000102547	chr13:49918175	TRUE	FALSE	TRUE
ENSG00000102547	chr13:50037991	TRUE	TRUE	TRUE
ENSG00000102575	chr19:10707459	TRUE	TRUE	FALSE
ENSG00000102575	chr19:11770099	TRUE	TRUE	FALSE
ENSG00000102595	chr13:96550754	TRUE	TRUE	TRUE
ENSG00000102606	chr13:111925387	TRUE	TRUE	TRUE
ENSG00000102606	chr13:111933098	TRUE	TRUE	TRUE
ENSG00000102743	chr13:41616452	FALSE	FALSE	FALSE
ENSG00000102753	chr13:50302608	FALSE	FALSE	FALSE
ENSG00000102753	chr13:50432800	TRUE	TRUE	FALSE
ENSG00000102760	chr13:42184792	TRUE	TRUE	FALSE
ENSG00000102763	chr13:42295142	TRUE	TRUE	TRUE
ENSG00000102780	chr13:42295142	TRUE	TRUE	FALSE
ENSG00000102854	chr16:801823	TRUE	TRUE	TRUE
ENSG00000102854	chr16:809582	TRUE	TRUE	TRUE
ENSG00000102854	chr16:814275	TRUE	TRUE	TRUE
ENSG00000102858	chr16:4728288	TRUE	TRUE	TRUE
ENSG00000102858	chr16:4733542	TRUE	TRUE	TRUE
ENSG00000102858	chr16:4736080	TRUE	TRUE	TRUE
ENSG00000102858	chr16:4736316	TRUE	TRUE	TRUE
ENSG00000102858	chr16:4737208	TRUE	TRUE	TRUE
ENSG00000102858	chr16:4737981	TRUE	TRUE	TRUE
ENSG00000102858	chr16:4740441	TRUE	TRUE	TRUE
ENSG00000102858	chr16:4740444	TRUE	TRUE	TRUE
ENSG00000102858	chr16:4741636	TRUE	TRUE	TRUE
ENSG00000102858	chr16:4742979	TRUE	TRUE	TRUE
ENSG00000102858	chr16:4746392	TRUE	TRUE	TRUE
ENSG00000102879	chr16:30098380	TRUE	TRUE	FALSE
ENSG00000102882	chr16:29433894	TRUE	TRUE	FALSE
ENSG00000102882	chr16:30141985	TRUE	TRUE	TRUE
ENSG00000102882	chr16:30381256	TRUE	TRUE	TRUE
ENSG00000102882	chr16:30423751	TRUE	FALSE	FALSE
ENSG00000102910	chr16:48202133	TRUE	TRUE	FALSE
ENSG00000102910	chr16:48388788	TRUE	FALSE	TRUE
ENSG00000102934	chr16:57300957	TRUE	TRUE	TRUE
ENSG00000102934	chr16:57314135	TRUE	TRUE	TRUE
ENSG00000102935	chr16:49895287	FALSE	FALSE	FALSE
ENSG00000102967	chr16:72112480	FALSE	FALSE	FALSE
ENSG00000102978	chr16:57511731	TRUE	TRUE	FALSE
ENSG00000103034	chr16:58512017	TRUE	TRUE	TRUE
ENSG00000103037	chr16:58545426	TRUE	TRUE	TRUE
ENSG00000103042	chr16:58108835	FALSE	FALSE	FALSE
ENSG00000103051	chr16:70506907	TRUE	TRUE	TRUE
ENSG00000103051	chr16:70548219	TRUE	FALSE	FALSE
ENSG00000103066	chr16:68294800	TRUE	TRUE	TRUE
ENSG00000103089	chr16:74768812	TRUE	TRUE	TRUE
ENSG00000103091	chr16:74997329	FALSE	FALSE	FALSE
ENSG00000103111	chr16:77232746	FALSE	FALSE	FALSE
ENSG00000103111	chr16:77233338	FALSE	FALSE	FALSE
ENSG00000103111	chr16:77237715	TRUE	FALSE	FALSE
ENSG00000103111	chr16:77239243	TRUE	FALSE	TRUE
ENSG00000103111	chr16:77245971	TRUE	FALSE	FALSE
ENSG00000103148	chr16:163085	TRUE	TRUE	TRUE
ENSG00000103148	chr16:178543	TRUE	TRUE	TRUE
ENSG00000103148	chr16:178735	TRUE	TRUE	TRUE
ENSG00000103148	chr16:180406	FALSE	FALSE	FALSE
ENSG00000103148	chr16:189971	TRUE	TRUE	TRUE
ENSG00000103150	chr16:83950311	FALSE	FALSE	FALSE
ENSG00000103152	chr16:794223	TRUE	TRUE	FALSE
ENSG00000103154	chr16:83999653	TRUE	TRUE	TRUE
ENSG00000103154	chr16:84058641	TRUE	TRUE	TRUE
ENSG00000103160	chr16:84133889	TRUE	FALSE	FALSE
ENSG00000103168	chr16:84208032	TRUE	FALSE	TRUE
ENSG00000103168	chr16:84209138	TRUE	FALSE	FALSE
ENSG00000103168	chr16:84213965	TRUE	TRUE	TRUE
ENSG00000103174	chr16:5071670	FALSE	FALSE	FALSE
ENSG00000103174	chr16:5074952	TRUE	TRUE	TRUE
ENSG00000103174	chr16:5075248	TRUE	TRUE	TRUE
ENSG00000103174	chr16:5089193	TRUE	FALSE	TRUE
ENSG00000103184	chr16:4984237	TRUE	TRUE	TRUE
ENSG00000103184	chr16:4997452	TRUE	FALSE	TRUE
ENSG00000103184	chr16:5023061	TRUE	TRUE	TRUE
ENSG00000103184	chr16:5052889	TRUE	TRUE	FALSE
ENSG00000103184	chr16:5091781	TRUE	TRUE	TRUE
ENSG00000103187	chr16:84606950	FALSE	FALSE	FALSE
ENSG00000103187	chr16:84636996	TRUE	TRUE	TRUE
ENSG00000103194	chr16:84808622	TRUE	TRUE	TRUE
ENSG00000103194	chr16:84808824	TRUE	TRUE	TRUE
ENSG00000103196	chr16:84839954	TRUE	TRUE	TRUE
ENSG00000103197	chr16:2127317	FALSE	FALSE	FALSE
ENSG00000103197	chr16:2130686	TRUE	TRUE	TRUE
ENSG00000103199	chr16:4806185	FALSE	FALSE	FALSE
ENSG00000103199	chr16:4812209	TRUE	FALSE	TRUE
ENSG00000103199	chr16:4814767	TRUE	FALSE	FALSE
ENSG00000103202	chr16:444608	FALSE	FALSE	FALSE
ENSG00000103202	chr16:449345	TRUE	TRUE	TRUE
ENSG00000103202	chr16:450165	TRUE	TRUE	TRUE
ENSG00000103222	chr16:15537080	FALSE	FALSE	FALSE
ENSG00000103226	chr16:16321232	FALSE	FALSE	FALSE
ENSG00000103226	chr16:16327937	FALSE	FALSE	FALSE
ENSG00000103226	chr16:16692104	FALSE	FALSE	FALSE
ENSG00000103227	chr16:1004554	FALSE	FALSE	FALSE
ENSG00000103227	chr16:1030002	TRUE	TRUE	TRUE
ENSG00000103227	chr16:985891	TRUE	TRUE	TRUE
ENSG00000103227	chr16:987520	TRUE	TRUE	TRUE
ENSG00000103227	chr16:992717	FALSE	FALSE	FALSE
ENSG00000103245	chr16:778158	TRUE	FALSE	FALSE
ENSG00000103245	chr16:781292	TRUE	TRUE	TRUE
ENSG00000103245	chr16:789618	TRUE	TRUE	TRUE
ENSG00000103248	chr16:86560945	TRUE	TRUE	TRUE
ENSG00000103248	chr16:86565187	TRUE	TRUE	TRUE
ENSG00000103248	chr16:86566115	TRUE	TRUE	TRUE
ENSG00000103249	chr16:1510538	TRUE	TRUE	TRUE
ENSG00000103253	chr16:767426	TRUE	TRUE	TRUE
ENSG00000103253	chr16:792190	TRUE	TRUE	TRUE
ENSG00000103264	chr16:87402261	TRUE	TRUE	TRUE
ENSG00000103264	chr16:87404017	TRUE	TRUE	TRUE
ENSG00000103264	chr16:87753853	TRUE	FALSE	FALSE
ENSG00000103269	chr16:732287	FALSE	FALSE	FALSE
ENSG00000103269	chr16:735794	TRUE	FALSE	FALSE
ENSG00000103274	chr16:10923562	TRUE	TRUE	TRUE
ENSG00000103275	chr16:1375960	FALSE	FALSE	FALSE
ENSG00000103313	chr16:3292398	TRUE	FALSE	TRUE
ENSG00000103316	chr16:21238207	TRUE	TRUE	TRUE
ENSG00000103316	chr16:21276182	TRUE	TRUE	TRUE
ENSG00000103316	chr16:21277438	TRUE	FALSE	TRUE
ENSG00000103316	chr16:22274748	FALSE	FALSE	FALSE
ENSG00000103326	chr16:1192735	TRUE	TRUE	FALSE
ENSG00000103326	chr16:557807	TRUE	TRUE	TRUE
ENSG00000103326	chr16:586144	TRUE	TRUE	TRUE
ENSG00000103326	chr16:601938	FALSE	FALSE	FALSE
ENSG00000103335	chr16:88783738	FALSE	FALSE	FALSE
ENSG00000103335	chr16:88811741	TRUE	TRUE	TRUE
ENSG00000103342	chr16:12021486	TRUE	TRUE	TRUE
ENSG00000103342	chr16:12026489	FALSE	FALSE	FALSE
ENSG00000103351	chr16:3589024	TRUE	FALSE	FALSE
ENSG00000103351	chr16:3629227	TRUE	TRUE	TRUE
ENSG00000103351	chr16:3647098	FALSE	FALSE	FALSE
ENSG00000103365	chr16:22932921	FALSE	FALSE	FALSE
ENSG00000103423	chr16:4604710	TRUE	FALSE	FALSE
ENSG00000103449	chr16:51573119	TRUE	TRUE	FALSE
ENSG00000103479	chr16:53497045	FALSE	FALSE	FALSE
ENSG00000103479	chr16:53499725	TRUE	TRUE	TRUE
ENSG00000103479	chr16:53516539	TRUE	TRUE	TRUE
ENSG00000103489	chr16:17647218	TRUE	TRUE	FALSE
ENSG00000103495	chr16:29795378	TRUE	FALSE	TRUE
ENSG00000103502	chr16:29121708	TRUE	FALSE	FALSE
ENSG00000103502	chr16:29433894	TRUE	TRUE	FALSE
ENSG00000103502	chr16:30169267	FALSE	FALSE	FALSE
ENSG00000103502	chr16:30195914	TRUE	FALSE	FALSE
ENSG00000103512	chr16:14579834	TRUE	FALSE	FALSE
ENSG00000103512	chr16:14923668	TRUE	FALSE	FALSE
ENSG00000103512	chr16:14932177	FALSE	FALSE	FALSE
ENSG00000103512	chr16:15381715	TRUE	FALSE	FALSE
ENSG00000103528	chr16:19393758	TRUE	TRUE	FALSE
ENSG00000103534	chr16:19393742	TRUE	TRUE	TRUE
ENSG00000103534	chr16:19393758	TRUE	TRUE	TRUE
ENSG00000103534	chr16:19402852	FALSE	FALSE	FALSE
ENSG00000103546	chr16:55686818	TRUE	TRUE	TRUE
ENSG00000103546	chr16:55693855	TRUE	TRUE	TRUE
ENSG00000103546	chr16:55694253	TRUE	TRUE	TRUE
ENSG00000103550	chr16:19709751	TRUE	TRUE	TRUE
ENSG00000103550	chr16:19719946	TRUE	TRUE	TRUE
ENSG00000103550	chr16:19721806	TRUE	TRUE	TRUE
ENSG00000103550	chr16:19722366	TRUE	TRUE	TRUE
ENSG00000103550	chr16:19754492	TRUE	TRUE	TRUE
ENSG00000103591	chr15:67477569	TRUE	FALSE	FALSE
ENSG00000103653	chr15:75079474	TRUE	TRUE	TRUE
ENSG00000103657	chr15:64175305	TRUE	TRUE	TRUE
ENSG00000103671	chr15:64756886	TRUE	TRUE	TRUE
ENSG00000103671	chr15:65005862	TRUE	TRUE	TRUE
ENSG00000103723	chr15:83384133	TRUE	FALSE	TRUE
ENSG00000103723	chr15:83398315	TRUE	FALSE	FALSE
ENSG00000103811	chr15:79234470	TRUE	FALSE	FALSE
ENSG00000103811	chr15:79238144	TRUE	TRUE	TRUE
ENSG00000103852	chr15:99769288	FALSE	FALSE	FALSE
ENSG00000103932	chr15:41819283	FALSE	FALSE	FALSE
ENSG00000103932	chr15:41826618	FALSE	FALSE	FALSE
ENSG00000103942	chr15:83549712	TRUE	TRUE	TRUE
ENSG00000103966	chr15:42187492	TRUE	FALSE	FALSE
ENSG00000103966	chr15:42219960	TRUE	TRUE	TRUE
ENSG00000103966	chr15:42258390	TRUE	TRUE	TRUE
ENSG00000104059	chr15:29694033	TRUE	TRUE	FALSE
ENSG00000104059	chr15:29717045	TRUE	FALSE	FALSE
ENSG00000104093	chr15:51777033	TRUE	TRUE	TRUE
ENSG00000104093	chr15:51824560	FALSE	FALSE	FALSE
ENSG00000104129	chr15:40832378	FALSE	FALSE	FALSE
ENSG00000104177	chr15:48231017	FALSE	FALSE	FALSE
ENSG00000104177	chr15:48605562	TRUE	FALSE	FALSE
ENSG00000104177	chr15:49160698	TRUE	TRUE	FALSE
ENSG00000104213	chr8:17435663	TRUE	TRUE	TRUE
ENSG00000104213	chr8:17454313	TRUE	TRUE	FALSE
ENSG00000104213	chr8:17454474	TRUE	TRUE	TRUE
ENSG00000104219	chr8:16991836	FALSE	FALSE	FALSE
ENSG00000104219	chr8:17016207	TRUE	TRUE	TRUE
ENSG00000104219	chr8:17016224	TRUE	TRUE	TRUE
ENSG00000104219	chr8:17026852	TRUE	TRUE	TRUE
ENSG00000104219	chr8:17040106	TRUE	TRUE	FALSE
ENSG00000104219	chr8:17041704	TRUE	TRUE	TRUE
ENSG00000104219	chr8:17049933	FALSE	FALSE	FALSE
ENSG00000104219	chr8:17052601	FALSE	FALSE	FALSE
ENSG00000104228	chr8:27103024	TRUE	TRUE	FALSE
ENSG00000104228	chr8:27104727	TRUE	TRUE	FALSE
ENSG00000104228	chr8:27147939	TRUE	TRUE	FALSE
ENSG00000104290	chr8:28244003	TRUE	FALSE	FALSE
ENSG00000104290	chr8:28333166	TRUE	TRUE	TRUE
ENSG00000104290	chr8:28335711	FALSE	FALSE	FALSE
ENSG00000104290	chr8:28363378	TRUE	TRUE	FALSE
ENSG00000104325	chr8:90983252	TRUE	TRUE	TRUE
ENSG00000104325	chr8:91018214	TRUE	TRUE	TRUE
ENSG00000104341	chr8:98785523	TRUE	TRUE	TRUE
ENSG00000104361	chr8:99304803	TRUE	TRUE	TRUE
ENSG00000104368	chr8:42121781	FALSE	FALSE	FALSE
ENSG00000104369	chr8:75078893	FALSE	FALSE	FALSE
ENSG00000104369	chr8:75250539	TRUE	TRUE	TRUE
ENSG00000104415	chr8:134207963	TRUE	TRUE	TRUE
ENSG00000104435	chr8:80550823	FALSE	FALSE	FALSE
ENSG00000104472	chr8:141525725	TRUE	TRUE	TRUE
ENSG00000104472	chr8:141526038	TRUE	TRUE	TRUE
ENSG00000104497	chr8:82745634	FALSE	FALSE	FALSE
ENSG00000104518	chr8:144643169	FALSE	FALSE	FALSE
ENSG00000104518	chr8:144649650	TRUE	FALSE	FALSE
ENSG00000104611	chr8:19086604	TRUE	TRUE	TRUE
ENSG00000104611	chr8:19148836	TRUE	TRUE	TRUE
ENSG00000104613	chr8:19626535	FALSE	FALSE	FALSE
ENSG00000104613	chr8:19672040	FALSE	FALSE	FALSE
ENSG00000104613	chr8:19681647	FALSE	FALSE	FALSE
ENSG00000104626	chr8:8864357	TRUE	TRUE	TRUE
ENSG00000104626	chr8:8871710	TRUE	TRUE	TRUE
ENSG00000104660	chr8:29905783	FALSE	FALSE	FALSE
ENSG00000104660	chr8:29957329	TRUE	TRUE	TRUE
ENSG00000104671	chr8:29431185	TRUE	TRUE	FALSE
ENSG00000104714	chr8:684972	TRUE	FALSE	FALSE
ENSG00000104722	chr8:25539216	FALSE	FALSE	FALSE
ENSG00000104728	chr8:1766203	TRUE	TRUE	TRUE
ENSG00000104728	chr8:1776312	TRUE	TRUE	TRUE
ENSG00000104731	chr16:87759197	TRUE	TRUE	TRUE
ENSG00000104731	chr16:87764267	FALSE	FALSE	FALSE
ENSG00000104731	chr16:87770469	FALSE	FALSE	FALSE
ENSG00000104738	chr8:48885436	FALSE	FALSE	FALSE
ENSG00000104763	chr8:17913970	TRUE	TRUE	TRUE
ENSG00000104763	chr8:17925155	TRUE	TRUE	TRUE
ENSG00000104763	chr8:17927061	TRUE	TRUE	TRUE
ENSG00000104774	chr19:12731874	TRUE	TRUE	TRUE
ENSG00000104805	chr19:49402593	TRUE	FALSE	FALSE
ENSG00000104808	chr19:49428748	TRUE	TRUE	TRUE
ENSG00000104825	chr19:39397633	FALSE	FALSE	FALSE
ENSG00000104825	chr19:39398416	FALSE	FALSE	FALSE
ENSG00000104863	chr19:49613813	TRUE	TRUE	FALSE
ENSG00000104863	chr19:49623365	TRUE	FALSE	FALSE
ENSG00000104883	chr19:7550060	TRUE	FALSE	TRUE
ENSG00000104883	chr19:7555342	FALSE	FALSE	FALSE
ENSG00000104883	chr19:7556024	TRUE	TRUE	TRUE
ENSG00000104883	chr19:7556360	TRUE	TRUE	TRUE
ENSG00000104884	chr19:45854919	TRUE	TRUE	TRUE
ENSG00000104884	chr19:45887653	FALSE	FALSE	FALSE
ENSG00000104885	chr19:2225082	FALSE	FALSE	FALSE
ENSG00000104886	chr19:2200912	TRUE	FALSE	TRUE
ENSG00000104897	chr19:2248152	TRUE	TRUE	TRUE
ENSG00000104899	chr19:2823331	FALSE	FALSE	FALSE
ENSG00000104921	chr19:7772173	TRUE	TRUE	TRUE
ENSG00000104936	chr19:46111938	FALSE	FALSE	FALSE
ENSG00000104936	chr19:46292649	TRUE	TRUE	TRUE
ENSG00000104936	chr19:46748011	FALSE	FALSE	FALSE
ENSG00000104953	chr19:2985490	FALSE	FALSE	FALSE
ENSG00000104953	chr19:2986192	TRUE	FALSE	FALSE
ENSG00000104967	chr19:45678020	TRUE	FALSE	FALSE
ENSG00000104969	chr19:2775723	TRUE	TRUE	TRUE
ENSG00000104972	chr19:54444637	FALSE	FALSE	FALSE
ENSG00000104972	chr19:55371448	TRUE	TRUE	FALSE
ENSG00000104974	chr19:54328272	TRUE	FALSE	FALSE
ENSG00000104979	chr19:13740301	TRUE	TRUE	FALSE
ENSG00000104979	chr19:13887000	FALSE	FALSE	FALSE
ENSG00000104980	chr19:8026197	TRUE	TRUE	TRUE
ENSG00000104998	chr19:14146058	TRUE	TRUE	FALSE
ENSG00000104998	chr19:14147263	TRUE	TRUE	TRUE
ENSG00000104998	chr19:14162676	FALSE	FALSE	FALSE
ENSG00000105048	chr19:54895807	FALSE	FALSE	FALSE
ENSG00000105048	chr19:55638084	TRUE	FALSE	TRUE
ENSG00000105048	chr19:55669778	TRUE	FALSE	FALSE
ENSG00000105053	chr19:50492060	TRUE	TRUE	TRUE
ENSG00000105053	chr19:50742169	FALSE	FALSE	FALSE
ENSG00000105053	chr19:51352778	FALSE	FALSE	FALSE
ENSG00000105063	chr19:55741205	TRUE	FALSE	FALSE
ENSG00000105088	chr19:10056320	TRUE	TRUE	TRUE
ENSG00000105122	chr19:15578008	TRUE	TRUE	TRUE
ENSG00000105136	chr19:58004197	FALSE	FALSE	FALSE
ENSG00000105146	chr19:57752326	TRUE	FALSE	FALSE
ENSG00000105173	chr19:30268335	FALSE	FALSE	FALSE
ENSG00000105173	chr19:30284882	FALSE	FALSE	FALSE
ENSG00000105185	chr19:33074614	FALSE	FALSE	FALSE
ENSG00000105245	chr19:41193580	TRUE	TRUE	TRUE
ENSG00000105245	chr19:41227968	TRUE	TRUE	TRUE
ENSG00000105248	chr19:4256313	FALSE	FALSE	FALSE
ENSG00000105251	chr19:4256313	FALSE	FALSE	FALSE
ENSG00000105255	chr19:4328415	TRUE	FALSE	FALSE
ENSG00000105281	chr19:47341494	TRUE	FALSE	FALSE
ENSG00000105287	chr19:47188303	FALSE	FALSE	FALSE
ENSG00000105287	chr19:47212343	FALSE	FALSE	FALSE
ENSG00000105287	chr19:47257202	TRUE	TRUE	TRUE
ENSG00000105287	chr19:47266635	FALSE	FALSE	FALSE
ENSG00000105289	chr19:3719237	TRUE	TRUE	TRUE
ENSG00000105289	chr19:3733659	TRUE	TRUE	TRUE
ENSG00000105290	chr19:36932808	FALSE	FALSE	FALSE
ENSG00000105298	chr19:4285420	TRUE	TRUE	FALSE
ENSG00000105323	chr19:40889198	TRUE	FALSE	FALSE
ENSG00000105339	chr8:142131181	TRUE	TRUE	TRUE
ENSG00000105339	chr8:142200467	TRUE	TRUE	TRUE
ENSG00000105352	chr19:42142196	FALSE	FALSE	FALSE
ENSG00000105355	chr19:4858154	FALSE	FALSE	FALSE
ENSG00000105355	chr19:4859937	FALSE	FALSE	FALSE
ENSG00000105355	chr19:4882145	FALSE	FALSE	FALSE
ENSG00000105357	chr19:50718696	TRUE	TRUE	TRUE
ENSG00000105357	chr19:50813263	TRUE	FALSE	FALSE
ENSG00000105357	chr19:51353479	TRUE	FALSE	FALSE
ENSG00000105401	chr19:11275934	TRUE	TRUE	FALSE
ENSG00000105429	chr19:42849069	TRUE	FALSE	TRUE
ENSG00000105429	chr19:42882829	TRUE	TRUE	TRUE
ENSG00000105464	chr19:48903001	TRUE	TRUE	TRUE
ENSG00000105479	chr19:48799716	TRUE	FALSE	TRUE
ENSG00000105479	chr19:48819648	TRUE	FALSE	TRUE
ENSG00000105486	chr19:48616658	TRUE	TRUE	TRUE
ENSG00000105486	chr19:48623440	FALSE	FALSE	FALSE
ENSG00000105497	chr19:52066582	FALSE	FALSE	FALSE
ENSG00000105499	chr19:48581032	TRUE	FALSE	TRUE
ENSG00000105499	chr19:48605640	FALSE	FALSE	FALSE
ENSG00000105499	chr19:48608891	FALSE	FALSE	FALSE
ENSG00000105499	chr19:48669750	FALSE	FALSE	FALSE
ENSG00000105499	chr19:48689393	TRUE	TRUE	TRUE
ENSG00000105509	chr19:52215316	TRUE	FALSE	FALSE
ENSG00000105509	chr19:52899450	FALSE	FALSE	FALSE
ENSG00000105518	chr19:11431901	TRUE	FALSE	FALSE
ENSG00000105538	chr19:49251755	TRUE	TRUE	TRUE
ENSG00000105607	chr19:12998205	TRUE	FALSE	FALSE
ENSG00000105607	chr19:13056557	TRUE	FALSE	FALSE
ENSG00000105607	chr19:13071082	FALSE	FALSE	FALSE
ENSG00000105612	chr19:12994316	TRUE	TRUE	TRUE
ENSG00000105612	chr19:13084626	TRUE	TRUE	FALSE
ENSG00000105639	chr19:17902334	TRUE	TRUE	TRUE
ENSG00000105642	chr19:18174919	FALSE	FALSE	FALSE
ENSG00000105642	chr19:18519128	TRUE	TRUE	FALSE
ENSG00000105643	chr19:18060062	TRUE	TRUE	TRUE
ENSG00000105650	chr19:18363846	TRUE	FALSE	TRUE
ENSG00000105650	chr19:18364800	TRUE	TRUE	TRUE
ENSG00000105677	chr19:36038390	FALSE	FALSE	FALSE
ENSG00000105695	chr19:35786868	TRUE	TRUE	TRUE
ENSG00000105695	chr19:36297510	TRUE	FALSE	FALSE
ENSG00000105696	chr19:18512179	TRUE	TRUE	FALSE
ENSG00000105699	chr19:35744916	TRUE	FALSE	FALSE
ENSG00000105701	chr19:18651116	FALSE	FALSE	FALSE
ENSG00000105708	chr19:19813345	TRUE	FALSE	FALSE
ENSG00000105711	chr19:35465897	TRUE	TRUE	TRUE
ENSG00000105726	chr19:19756073	FALSE	FALSE	FALSE
ENSG00000105750	chr19:20829370	FALSE	FALSE	FALSE
ENSG00000105750	chr19:21026155	FALSE	FALSE	FALSE
ENSG00000105750	chr19:21030148	FALSE	FALSE	FALSE
ENSG00000105755	chr19:44004131	FALSE	FALSE	FALSE
ENSG00000105755	chr19:44047316	TRUE	FALSE	TRUE
ENSG00000105755	chr19:44073269	TRUE	FALSE	FALSE
ENSG00000105767	chr19:43271190	TRUE	TRUE	FALSE
ENSG00000105793	chr7:90032932	TRUE	FALSE	FALSE
ENSG00000105819	chr7:102244231	TRUE	FALSE	FALSE
ENSG00000105821	chr7:102929988	FALSE	FALSE	FALSE
ENSG00000105855	chr7:20280710	TRUE	TRUE	TRUE
ENSG00000105855	chr7:20421219	TRUE	FALSE	FALSE
ENSG00000105855	chr7:20639631	TRUE	FALSE	FALSE
ENSG00000105880	chr7:96091296	TRUE	FALSE	FALSE
ENSG00000105894	chr7:137011689	TRUE	FALSE	TRUE
ENSG00000105894	chr7:137039328	TRUE	FALSE	FALSE
ENSG00000105894	chr7:137264814	TRUE	TRUE	FALSE
ENSG00000105894	chr7:137769759	TRUE	FALSE	FALSE
ENSG00000105926	chr7:24578659	TRUE	TRUE	TRUE
ENSG00000105926	chr7:24590069	TRUE	FALSE	FALSE
ENSG00000105926	chr7:24781792	TRUE	TRUE	FALSE
ENSG00000105939	chr7:138810426	TRUE	TRUE	TRUE
ENSG00000105948	chr7:138810426	TRUE	TRUE	FALSE
ENSG00000105963	chr7:1002627	TRUE	TRUE	TRUE
ENSG00000105963	chr7:947236	TRUE	TRUE	TRUE
ENSG00000105963	chr7:951172	FALSE	FALSE	FALSE
ENSG00000105963	chr7:967521	TRUE	TRUE	TRUE
ENSG00000105963	chr7:978835	TRUE	TRUE	TRUE
ENSG00000105963	chr7:983778	TRUE	TRUE	TRUE
ENSG00000105971	chr7:116154831	TRUE	TRUE	TRUE
ENSG00000105976	chr7:116571847	TRUE	FALSE	FALSE
ENSG00000105982	chr7:156471964	FALSE	FALSE	FALSE
ENSG00000105983	chr7:156471964	FALSE	FALSE	FALSE
ENSG00000105983	chr7:157535175	TRUE	FALSE	FALSE
ENSG00000105993	chr7:157145474	TRUE	TRUE	TRUE
ENSG00000105996	chr7:27153281	TRUE	FALSE	FALSE
ENSG00000106009	chr7:2575173	TRUE	FALSE	TRUE
ENSG00000106012	chr7:2565579	TRUE	TRUE	TRUE
ENSG00000106013	chr7:117775538	FALSE	FALSE	FALSE
ENSG00000106025	chr7:120445134	FALSE	FALSE	FALSE
ENSG00000106025	chr7:120519692	FALSE	FALSE	FALSE
ENSG00000106025	chr7:120725123	TRUE	TRUE	FALSE
ENSG00000106034	chr7:120409444	TRUE	FALSE	FALSE
ENSG00000106034	chr7:120725123	TRUE	TRUE	TRUE
ENSG00000106049	chr7:27707033	TRUE	FALSE	FALSE
ENSG00000106069	chr7:29218159	TRUE	TRUE	TRUE
ENSG00000106069	chr7:29542369	FALSE	FALSE	FALSE
ENSG00000106069	chr7:29590471	TRUE	FALSE	FALSE
ENSG00000106069	chr7:29731034	FALSE	FALSE	FALSE
ENSG00000106077	chr7:73149302	TRUE	FALSE	FALSE
ENSG00000106077	chr7:73177698	TRUE	TRUE	TRUE
ENSG00000106077	chr7:73233877	TRUE	TRUE	FALSE
ENSG00000106078	chr7:51354536	TRUE	TRUE	FALSE
ENSG00000106089	chr7:73136142	TRUE	TRUE	TRUE
ENSG00000106100	chr7:30485999	TRUE	TRUE	TRUE
ENSG00000106105	chr7:31628262	FALSE	FALSE	FALSE
ENSG00000106113	chr7:30748323	TRUE	TRUE	TRUE
ENSG00000106123	chr7:142563544	TRUE	TRUE	TRUE
ENSG00000106144	chr7:143205820	TRUE	FALSE	FALSE
ENSG00000106153	chr7:56068980	TRUE	FALSE	FALSE
ENSG00000106153	chr7:56146310	TRUE	TRUE	TRUE
ENSG00000106261	chr7:99632982	TRUE	TRUE	TRUE
ENSG00000106268	chr7:2201614	TRUE	TRUE	FALSE
ENSG00000106268	chr7:2878373	TRUE	TRUE	FALSE
ENSG00000106268	chr7:2949023	TRUE	TRUE	FALSE
ENSG00000106278	chr7:121502883	TRUE	FALSE	TRUE
ENSG00000106330	chr7:100224636	TRUE	TRUE	TRUE
ENSG00000106348	chr7:128021629	TRUE	TRUE	TRUE
ENSG00000106367	chr7:100810983	TRUE	TRUE	TRUE
ENSG00000106392	chr7:7277215	TRUE	TRUE	TRUE
ENSG00000106392	chr7:7286445	TRUE	FALSE	FALSE
ENSG00000106397	chr7:100923111	TRUE	TRUE	FALSE
ENSG00000106399	chr7:7500983	FALSE	FALSE	FALSE
ENSG00000106400	chr7:100865084	FALSE	FALSE	FALSE
ENSG00000106460	chr7:12261911	FALSE	FALSE	FALSE
ENSG00000106462	chr7:148605241	TRUE	TRUE	TRUE
ENSG00000106477	chr7:130015253	FALSE	FALSE	FALSE
ENSG00000106477	chr7:130033630	TRUE	TRUE	TRUE
ENSG00000106484	chr7:130009353	TRUE	TRUE	TRUE
ENSG00000106484	chr7:130015253	FALSE	FALSE	FALSE
ENSG00000106524	chr7:16683217	FALSE	FALSE	FALSE
ENSG00000106524	chr7:16684247	TRUE	TRUE	TRUE
ENSG00000106526	chr7:149977918	TRUE	TRUE	FALSE
ENSG00000106536	chr7:39023276	TRUE	TRUE	TRUE
ENSG00000106546	chr7:17719956	TRUE	TRUE	FALSE
ENSG00000106565	chr7:150512790	FALSE	FALSE	FALSE
ENSG00000106571	chr7:42034472	TRUE	TRUE	TRUE
ENSG00000106571	chr7:42272097	TRUE	TRUE	TRUE
ENSG00000106615	chr7:151180603	TRUE	FALSE	TRUE
ENSG00000106617	chr7:151647451	FALSE	FALSE	FALSE
ENSG00000106624	chr7:44127892	TRUE	TRUE	TRUE
ENSG00000106628	chr7:44186657	TRUE	FALSE	FALSE
ENSG00000106633	chr7:44145539	TRUE	TRUE	TRUE
ENSG00000106633	chr7:44172278	FALSE	FALSE	FALSE
ENSG00000106633	chr7:44183433	TRUE	TRUE	TRUE
ENSG00000106633	chr7:45146754	TRUE	FALSE	FALSE
ENSG00000106635	chr7:72298729	TRUE	FALSE	FALSE
ENSG00000106638	chr7:72935284	TRUE	TRUE	TRUE
ENSG00000106665	chr7:73704677	TRUE	TRUE	TRUE
ENSG00000106683	chr7:73499538	TRUE	TRUE	TRUE
ENSG00000106686	chr9:4627871	FALSE	FALSE	FALSE
ENSG00000106686	chr9:4670187	TRUE	FALSE	FALSE
ENSG00000106686	chr9:4680653	TRUE	TRUE	TRUE
ENSG00000106688	chr9:4546268	TRUE	FALSE	TRUE
ENSG00000106701	chr9:108357424	TRUE	FALSE	FALSE
ENSG00000106733	chr9:77684690	TRUE	TRUE	TRUE
ENSG00000106733	chr9:77706944	TRUE	FALSE	TRUE
ENSG00000106733	chr9:77707300	TRUE	FALSE	TRUE
ENSG00000106733	chr9:77707695	TRUE	FALSE	FALSE
ENSG00000106733	chr9:77738551	TRUE	TRUE	FALSE
ENSG00000106771	chr9:111063068	TRUE	TRUE	FALSE
ENSG00000106771	chr9:111657386	TRUE	TRUE	FALSE
ENSG00000106771	chr9:111693132	TRUE	FALSE	FALSE
ENSG00000106771	chr9:111814478	TRUE	TRUE	TRUE
ENSG00000106785	chr9:100882509	TRUE	TRUE	TRUE
ENSG00000106785	chr9:100884526	TRUE	TRUE	TRUE
ENSG00000106789	chr9:100882509	TRUE	TRUE	TRUE
ENSG00000106789	chr9:100884526	TRUE	TRUE	FALSE
ENSG00000106789	chr9:100936979	TRUE	TRUE	FALSE
ENSG00000106799	chr9:101792716	TRUE	TRUE	TRUE
ENSG00000106804	chr9:123748153	TRUE	TRUE	TRUE
ENSG00000106853	chr9:114366094	TRUE	TRUE	TRUE
ENSG00000106853	chr9:114374274	TRUE	TRUE	TRUE
ENSG00000106853	chr9:114376753	FALSE	FALSE	FALSE
ENSG00000106868	chr9:114920333	TRUE	FALSE	FALSE
ENSG00000106948	chr9:117146043	TRUE	TRUE	TRUE
ENSG00000106976	chr9:130963115	FALSE	FALSE	FALSE
ENSG00000106976	chr9:130971428	TRUE	TRUE	TRUE
ENSG00000106976	chr9:130974220	TRUE	TRUE	TRUE
ENSG00000106976	chr9:131015279	TRUE	TRUE	TRUE
ENSG00000106991	chr9:130601277	TRUE	TRUE	TRUE
ENSG00000106992	chr9:130602408	TRUE	TRUE	TRUE
ENSG00000106992	chr9:130638467	TRUE	TRUE	TRUE
ENSG00000106992	chr9:130760872	TRUE	FALSE	FALSE
ENSG00000106993	chr9:4546268	TRUE	FALSE	TRUE
ENSG00000107018	chr9:5403287	FALSE	FALSE	FALSE
ENSG00000107020	chr9:5381870	FALSE	FALSE	FALSE
ENSG00000107020	chr9:5383460	FALSE	FALSE	FALSE
ENSG00000107099	chr9:226157	TRUE	FALSE	TRUE
ENSG00000107099	chr9:370199	TRUE	TRUE	TRUE
ENSG00000107104	chr9:518746	TRUE	TRUE	TRUE
ENSG00000107105	chr9:23492233	TRUE	TRUE	TRUE
ENSG00000107130	chr9:132995768	TRUE	TRUE	TRUE
ENSG00000107147	chr9:138678016	TRUE	TRUE	TRUE
ENSG00000107164	chr9:133886739	TRUE	TRUE	FALSE
ENSG00000107186	chr9:13226945	TRUE	TRUE	TRUE
ENSG00000107249	chr9:4302413	TRUE	TRUE	TRUE
ENSG00000107282	chr9:72532067	TRUE	TRUE	FALSE
ENSG00000107295	chr9:17615353	TRUE	TRUE	FALSE
ENSG00000107295	chr9:17618262	TRUE	FALSE	FALSE
ENSG00000107338	chr9:37971389	TRUE	TRUE	FALSE
ENSG00000107404	chr1:1623715	TRUE	FALSE	FALSE
ENSG00000107438	chr10:97068697	TRUE	TRUE	TRUE
ENSG00000107443	chr10:98303183	FALSE	FALSE	FALSE
ENSG00000107518	chr10:116806775	TRUE	TRUE	TRUE
ENSG00000107521	chr10:100167605	TRUE	TRUE	TRUE
ENSG00000107521	chr10:100176869	TRUE	TRUE	TRUE
ENSG00000107521	chr10:100192552	TRUE	TRUE	TRUE
ENSG00000107521	chr10:100198988	TRUE	TRUE	TRUE
ENSG00000107537	chr10:13330402	TRUE	TRUE	TRUE
ENSG00000107554	chr10:101720640	FALSE	FALSE	FALSE
ENSG00000107554	chr10:102248968	FALSE	FALSE	FALSE
ENSG00000107614	chr10:17171265	FALSE	FALSE	FALSE
ENSG00000107614	chr10:17180675	TRUE	TRUE	TRUE
ENSG00000107625	chr10:71384019	TRUE	TRUE	FALSE
ENSG00000107669	chr10:123597817	TRUE	FALSE	FALSE
ENSG00000107672	chr10:123842131	TRUE	TRUE	TRUE
ENSG00000107719	chr10:72240387	TRUE	TRUE	TRUE
ENSG00000107719	chr10:72253926	TRUE	TRUE	TRUE
ENSG00000107731	chr10:72985597	TRUE	TRUE	TRUE
ENSG00000107731	chr10:72993774	TRUE	TRUE	TRUE
ENSG00000107731	chr10:72995213	TRUE	TRUE	TRUE
ENSG00000107742	chr10:72992117	TRUE	TRUE	FALSE
ENSG00000107742	chr10:73024109	TRUE	TRUE	FALSE
ENSG00000107742	chr10:73833908	TRUE	TRUE	TRUE
ENSG00000107742	chr10:73842689	TRUE	TRUE	TRUE
ENSG00000107742	chr10:73872574	FALSE	FALSE	FALSE
ENSG00000107771	chr10:86543448	TRUE	TRUE	FALSE
ENSG00000107779	chr10:88687556	TRUE	FALSE	FALSE
ENSG00000107789	chr10:88324039	FALSE	FALSE	FALSE
ENSG00000107796	chr10:90754849	TRUE	TRUE	TRUE
ENSG00000107798	chr10:90985067	TRUE	TRUE	TRUE
ENSG00000107798	chr10:91002845	TRUE	TRUE	TRUE
ENSG00000107882	chr10:105228290	TRUE	FALSE	FALSE
ENSG00000107890	chr10:27427750	TRUE	FALSE	FALSE
ENSG00000107890	chr10:27445123	TRUE	TRUE	TRUE
ENSG00000107902	chr10:125545023	TRUE	FALSE	FALSE
ENSG00000107902	chr10:125856079	TRUE	TRUE	FALSE
ENSG00000107902	chr10:126165226	TRUE	TRUE	TRUE
ENSG00000107902	chr10:126167376	TRUE	TRUE	FALSE
ENSG00000107902	chr10:126184988	TRUE	TRUE	TRUE
ENSG00000107902	chr10:126261826	TRUE	FALSE	TRUE
ENSG00000107959	chr10:3166624	TRUE	TRUE	TRUE
ENSG00000107959	chr10:3175859	TRUE	TRUE	TRUE
ENSG00000107959	chr10:3183044	TRUE	TRUE	TRUE
ENSG00000107959	chr10:3190499	FALSE	FALSE	FALSE
ENSG00000107959	chr10:3193412	TRUE	FALSE	TRUE
ENSG00000107959	chr10:3224451	TRUE	FALSE	FALSE
ENSG00000108001	chr10:131265545	TRUE	FALSE	FALSE
ENSG00000108001	chr10:131590300	TRUE	TRUE	FALSE
ENSG00000108001	chr10:132258142	TRUE	TRUE	FALSE
ENSG00000108018	chr10:108770194	TRUE	TRUE	FALSE
ENSG00000108187	chr10:70042371	FALSE	FALSE	FALSE
ENSG00000108219	chr10:82234587	TRUE	TRUE	TRUE
ENSG00000108239	chr10:96122826	TRUE	FALSE	FALSE
ENSG00000108244	chr17:39098378	TRUE	FALSE	FALSE
ENSG00000108262	chr17:27922275	TRUE	TRUE	TRUE
ENSG00000108342	chr17:38177839	TRUE	FALSE	FALSE
ENSG00000108349	chr17:38533406	TRUE	TRUE	FALSE
ENSG00000108352	chr17:38301738	FALSE	FALSE	FALSE
ENSG00000108352	chr17:38326864	TRUE	TRUE	TRUE
ENSG00000108379	chr17:44906949	TRUE	FALSE	TRUE
ENSG00000108379	chr17:44908263	FALSE	FALSE	FALSE
ENSG00000108381	chr17:3416309	TRUE	TRUE	TRUE
ENSG00000108395	chr17:56732770	FALSE	FALSE	FALSE
ENSG00000108395	chr17:57131294	FALSE	FALSE	FALSE
ENSG00000108405	chr17:3815464	TRUE	TRUE	TRUE
ENSG00000108405	chr17:3822406	TRUE	TRUE	TRUE
ENSG00000108405	chr17:3825201	TRUE	TRUE	TRUE
ENSG00000108405	chr17:3868171	TRUE	TRUE	FALSE
ENSG00000108448	chr17:18598568	TRUE	FALSE	TRUE
ENSG00000108448	chr17:18631714	FALSE	FALSE	FALSE
ENSG00000108465	chr17:46051911	FALSE	FALSE	FALSE
ENSG00000108468	chr17:46152558	TRUE	TRUE	TRUE
ENSG00000108474	chr17:16177207	TRUE	TRUE	TRUE
ENSG00000108474	chr17:16220535	FALSE	FALSE	FALSE
ENSG00000108509	chr17:4510001	TRUE	FALSE	FALSE
ENSG00000108509	chr17:4827407	FALSE	FALSE	FALSE
ENSG00000108509	chr17:4885579	TRUE	TRUE	TRUE
ENSG00000108509	chr17:4897042	FALSE	FALSE	FALSE
ENSG00000108515	chr17:4941699	FALSE	FALSE	FALSE
ENSG00000108518	chr17:3943113	FALSE	FALSE	FALSE
ENSG00000108523	chr17:4827407	FALSE	FALSE	FALSE
ENSG00000108523	chr17:4885579	TRUE	TRUE	TRUE
ENSG00000108523	chr17:4890939	TRUE	FALSE	FALSE
ENSG00000108551	chr17:17219036	TRUE	TRUE	FALSE
ENSG00000108561	chr17:6097986	TRUE	FALSE	FALSE
ENSG00000108576	chr17:28554068	TRUE	TRUE	TRUE
ENSG00000108590	chr17:6558135	TRUE	FALSE	FALSE
ENSG00000108602	chr17:19354747	TRUE	FALSE	FALSE
ENSG00000108622	chr17:62079334	TRUE	TRUE	TRUE
ENSG00000108639	chr17:76167393	TRUE	TRUE	TRUE
ENSG00000108654	chr17:62479273	FALSE	FALSE	FALSE
ENSG00000108679	chr17:77479528	TRUE	TRUE	FALSE
ENSG00000108771	chr17:40270040	TRUE	TRUE	TRUE
ENSG00000108771	chr17:40270053	TRUE	TRUE	TRUE
ENSG00000108784	chr17:40388613	TRUE	FALSE	FALSE
ENSG00000108784	chr17:40845269	TRUE	TRUE	FALSE
ENSG00000108797	chr17:40817448	TRUE	TRUE	TRUE
ENSG00000108797	chr17:40835922	TRUE	FALSE	FALSE
ENSG00000108798	chr17:47290813	TRUE	TRUE	TRUE
ENSG00000108823	chr17:48246827	TRUE	TRUE	TRUE
ENSG00000108823	chr17:48251526	TRUE	TRUE	TRUE
ENSG00000108828	chr17:41173086	TRUE	TRUE	TRUE
ENSG00000108828	chr17:41268208	TRUE	FALSE	TRUE
ENSG00000108828	chr17:41889030	FALSE	FALSE	FALSE
ENSG00000108854	chr17:62676149	TRUE	TRUE	TRUE
ENSG00000108947	chr17:7620595	TRUE	FALSE	FALSE
ENSG00000108950	chr17:66576439	TRUE	TRUE	TRUE
ENSG00000108950	chr17:66576490	TRUE	TRUE	TRUE
ENSG00000108950	chr17:66589288	TRUE	TRUE	TRUE
ENSG00000108960	chr17:53583253	FALSE	FALSE	FALSE
ENSG00000108960	chr17:53824097	FALSE	FALSE	FALSE
ENSG00000108963	chr17:1939543	TRUE	TRUE	TRUE
ENSG00000108963	chr17:1949226	TRUE	FALSE	TRUE
ENSG00000108963	chr17:1952079	TRUE	TRUE	TRUE
ENSG00000108984	chr17:67476470	TRUE	TRUE	TRUE
ENSG00000108984	chr17:67497367	TRUE	TRUE	TRUE
ENSG00000109062	chr17:72750455	TRUE	TRUE	TRUE
ENSG00000109255	chr4:56500363	TRUE	TRUE	TRUE
ENSG00000109270	chr4:100834862	FALSE	FALSE	FALSE
ENSG00000109270	chr4:100899637	FALSE	FALSE	FALSE
ENSG00000109323	chr4:103633696	FALSE	FALSE	FALSE
ENSG00000109436	chr4:141564015	TRUE	TRUE	TRUE
ENSG00000109445	chr4:142146643	FALSE	FALSE	FALSE
ENSG00000109501	chr4:6273802	TRUE	TRUE	TRUE
ENSG00000109534	chr4:110745854	FALSE	FALSE	FALSE
ENSG00000109576	chr4:170963961	FALSE	FALSE	FALSE
ENSG00000109654	chr4:154144106	TRUE	TRUE	TRUE
ENSG00000109654	chr4:154155013	TRUE	TRUE	TRUE
ENSG00000109654	chr4:154216710	TRUE	TRUE	TRUE
ENSG00000109680	chr4:25972390	TRUE	TRUE	FALSE
ENSG00000109689	chr4:26828438	TRUE	TRUE	TRUE
ENSG00000109689	chr4:26886296	TRUE	TRUE	TRUE
ENSG00000109736	chr4:2946481	TRUE	TRUE	TRUE
ENSG00000109738	chr4:157595215	TRUE	TRUE	FALSE
ENSG00000109738	chr4:158087285	TRUE	TRUE	TRUE
ENSG00000109743	chr4:15738795	TRUE	FALSE	FALSE
ENSG00000109758	chr4:3433782	TRUE	TRUE	TRUE
ENSG00000109758	chr4:3495941	TRUE	TRUE	FALSE
ENSG00000109762	chr4:186401450	TRUE	TRUE	FALSE
ENSG00000109771	chr4:186310213	FALSE	FALSE	FALSE
ENSG00000109771	chr4:186325429	TRUE	TRUE	TRUE
ENSG00000109775	chr4:186305702	TRUE	TRUE	TRUE
ENSG00000109775	chr4:186349316	FALSE	FALSE	FALSE
ENSG00000109775	chr4:186355947	FALSE	FALSE	FALSE
ENSG00000109794	chr4:187092626	TRUE	FALSE	FALSE
ENSG00000109794	chr4:187093018	TRUE	FALSE	TRUE
ENSG00000109794	chr4:187112629	TRUE	FALSE	FALSE
ENSG00000109794	chr4:187112826	TRUE	FALSE	FALSE
ENSG00000109819	chr4:23884711	TRUE	TRUE	TRUE
ENSG00000109854	chr11:20379963	TRUE	TRUE	TRUE
ENSG00000109854	chr11:20384003	TRUE	TRUE	TRUE
ENSG00000109854	chr11:20409008	TRUE	FALSE	FALSE
ENSG00000109919	chr11:47427825	FALSE	FALSE	FALSE
ENSG00000109919	chr11:47623890	TRUE	TRUE	TRUE
ENSG00000109956	chr11:134225692	TRUE	FALSE	FALSE
ENSG00000109956	chr11:134282729	TRUE	TRUE	TRUE
ENSG00000109971	chr11:122591760	TRUE	TRUE	FALSE
ENSG00000110013	chr11:123974374	FALSE	FALSE	FALSE
ENSG00000110042	chr11:58941450	TRUE	TRUE	TRUE
ENSG00000110042	chr11:58942271	TRUE	TRUE	TRUE
ENSG00000110042	chr11:58951440	TRUE	TRUE	TRUE
ENSG00000110063	chr11:126156979	TRUE	FALSE	FALSE
ENSG00000110074	chr11:126067719	TRUE	TRUE	FALSE
ENSG00000110074	chr11:126071398	FALSE	FALSE	FALSE
ENSG00000110074	chr11:126167696	FALSE	FALSE	FALSE
ENSG00000110076	chr11:64469393	FALSE	FALSE	FALSE
ENSG00000110080	chr11:126233785	TRUE	TRUE	TRUE
ENSG00000110080	chr11:126234820	TRUE	FALSE	TRUE
ENSG00000110108	chr11:59713145	TRUE	TRUE	FALSE
ENSG00000110148	chr11:6273744	TRUE	TRUE	TRUE
ENSG00000110148	chr11:6317387	TRUE	TRUE	TRUE
ENSG00000110274	chr11:117192376	FALSE	FALSE	FALSE
ENSG00000110274	chr11:117261488	TRUE	TRUE	TRUE
ENSG00000110328	chr11:11593982	TRUE	TRUE	TRUE
ENSG00000110328	chr11:11644600	TRUE	TRUE	TRUE
ENSG00000110328	chr11:11646378	TRUE	TRUE	FALSE
ENSG00000110367	chr11:118590915	TRUE	TRUE	TRUE
ENSG00000110395	chr11:118994951	TRUE	FALSE	TRUE
ENSG00000110436	chr11:35245165	TRUE	TRUE	TRUE
ENSG00000110455	chr11:44055093	TRUE	TRUE	TRUE
ENSG00000110455	chr11:44114236	FALSE	FALSE	FALSE
ENSG00000110628	chr11:2925574	TRUE	TRUE	TRUE
ENSG00000110628	chr11:2933605	TRUE	TRUE	TRUE
ENSG00000110628	chr11:2936366	TRUE	TRUE	TRUE
ENSG00000110628	chr11:2940492	FALSE	FALSE	FALSE
ENSG00000110651	chr11:2353346	FALSE	FALSE	FALSE
ENSG00000110660	chr11:107708674	FALSE	FALSE	FALSE
ENSG00000110660	chr11:107719003	TRUE	TRUE	TRUE
ENSG00000110660	chr11:107762226	FALSE	FALSE	FALSE
ENSG00000110719	chr11:67216484	TRUE	TRUE	FALSE
ENSG00000110719	chr11:67803215	FALSE	FALSE	FALSE
ENSG00000110719	chr11:67804156	TRUE	TRUE	TRUE
ENSG00000110719	chr11:67804605	TRUE	TRUE	TRUE
ENSG00000110719	chr11:67808146	TRUE	TRUE	TRUE
ENSG00000110721	chr11:67821339	TRUE	TRUE	TRUE
ENSG00000110768	chr11:18314579	TRUE	FALSE	TRUE
ENSG00000110786	chr11:18797650	TRUE	TRUE	TRUE
ENSG00000110786	chr11:18800285	TRUE	FALSE	FALSE
ENSG00000110786	chr11:18802126	TRUE	FALSE	TRUE
ENSG00000110841	chr12:27726200	TRUE	TRUE	TRUE
ENSG00000110851	chr12:107967751	TRUE	TRUE	FALSE
ENSG00000110880	chr12:109791103	FALSE	FALSE	FALSE
ENSG00000110887	chr12:110217588	TRUE	FALSE	FALSE
ENSG00000110888	chr12:30747271	TRUE	TRUE	TRUE
ENSG00000110888	chr12:30799255	TRUE	FALSE	TRUE
ENSG00000110888	chr12:30948109	TRUE	FALSE	FALSE
ENSG00000110888	chr12:30975469	TRUE	TRUE	TRUE
ENSG00000110900	chr12:31014164	TRUE	FALSE	FALSE
ENSG00000110900	chr12:31016699	TRUE	TRUE	TRUE
ENSG00000110900	chr12:31050981	TRUE	FALSE	TRUE
ENSG00000110900	chr12:31061583	TRUE	TRUE	TRUE
ENSG00000110906	chr12:109365569	FALSE	FALSE	FALSE
ENSG00000110906	chr12:109888482	TRUE	TRUE	TRUE
ENSG00000110987	chr12:122461566	TRUE	TRUE	TRUE
ENSG00000111057	chr12:52731811	FALSE	FALSE	FALSE
ENSG00000111057	chr12:53388348	FALSE	FALSE	FALSE
ENSG00000111110	chr12:63294859	TRUE	TRUE	TRUE
ENSG00000111144	chr12:96435666	FALSE	FALSE	FALSE
ENSG00000111144	chr12:96441877	TRUE	TRUE	TRUE
ENSG00000111186	chr12:1741710	TRUE	TRUE	TRUE
ENSG00000111203	chr12:2956696	FALSE	FALSE	FALSE
ENSG00000111218	chr12:3681079	TRUE	TRUE	TRUE
ENSG00000111224	chr12:4129956	FALSE	FALSE	FALSE
ENSG00000111229	chr12:110099808	FALSE	FALSE	FALSE
ENSG00000111229	chr12:111020739	TRUE	FALSE	FALSE
ENSG00000111231	chr12:110857694	TRUE	FALSE	FALSE
ENSG00000111231	chr12:110894557	TRUE	TRUE	TRUE
ENSG00000111231	chr12:110929261	FALSE	FALSE	FALSE
ENSG00000111254	chr12:4742829	FALSE	FALSE	FALSE
ENSG00000111254	chr12:4757033	TRUE	TRUE	TRUE
ENSG00000111261	chr12:12504184	TRUE	TRUE	TRUE
ENSG00000111269	chr12:12738486	TRUE	TRUE	TRUE
ENSG00000111300	chr12:112853084	TRUE	FALSE	FALSE
ENSG00000111328	chr12:123470586	TRUE	TRUE	TRUE
ENSG00000111328	chr12:123653046	TRUE	FALSE	FALSE
ENSG00000111331	chr12:113403675	TRUE	TRUE	TRUE
ENSG00000111344	chr12:113564491	FALSE	FALSE	FALSE
ENSG00000111364	chr12:124100423	FALSE	FALSE	FALSE
ENSG00000111364	chr12:124201524	TRUE	TRUE	TRUE
ENSG00000111371	chr12:47518731	TRUE	TRUE	FALSE
ENSG00000111424	chr12:48254353	TRUE	TRUE	FALSE
ENSG00000111424	chr12:48282900	TRUE	TRUE	TRUE
ENSG00000111490	chr12:65173354	TRUE	TRUE	TRUE
ENSG00000111581	chr12:69108448	FALSE	FALSE	FALSE
ENSG00000111581	chr12:69150934	TRUE	TRUE	FALSE
ENSG00000111596	chr12:70965479	TRUE	TRUE	FALSE
ENSG00000111640	chr12:6435562	TRUE	TRUE	FALSE
ENSG00000111640	chr12:7393094	TRUE	TRUE	FALSE
ENSG00000111664	chr12:6939850	TRUE	FALSE	FALSE
ENSG00000111664	chr12:6947732	TRUE	FALSE	TRUE
ENSG00000111665	chr12:6948468	TRUE	FALSE	FALSE
ENSG00000111665	chr12:6948692	TRUE	FALSE	FALSE
ENSG00000111666	chr12:102082685	FALSE	FALSE	FALSE
ENSG00000111666	chr12:102137156	TRUE	TRUE	TRUE
ENSG00000111669	chr12:6435562	TRUE	TRUE	FALSE
ENSG00000111674	chr12:7032451	TRUE	TRUE	TRUE
ENSG00000111676	chr12:6948028	FALSE	FALSE	FALSE
ENSG00000111678	chr12:7042372	TRUE	TRUE	TRUE
ENSG00000111679	chr12:7053362	TRUE	FALSE	FALSE
ENSG00000111684	chr12:7111062	FALSE	FALSE	FALSE
ENSG00000111684	chr12:7119687	TRUE	TRUE	TRUE
ENSG00000111696	chr12:104172519	TRUE	TRUE	TRUE
ENSG00000111696	chr12:104180457	TRUE	FALSE	FALSE
ENSG00000111696	chr12:104180872	FALSE	FALSE	FALSE
ENSG00000111696	chr12:104185879	TRUE	TRUE	TRUE
ENSG00000111700	chr12:21019665	FALSE	FALSE	FALSE
ENSG00000111716	chr12:20975491	TRUE	TRUE	FALSE
ENSG00000111716	chr12:21889686	TRUE	FALSE	FALSE
ENSG00000111725	chr12:120109284	TRUE	FALSE	TRUE
ENSG00000111725	chr12:120146925	FALSE	FALSE	FALSE
ENSG00000111728	chr12:22466747	TRUE	TRUE	TRUE
ENSG00000111731	chr12:22640301	FALSE	FALSE	FALSE
ENSG00000111731	chr12:22738448	FALSE	FALSE	FALSE
ENSG00000111752	chr12:9137278	TRUE	FALSE	FALSE
ENSG00000111799	chr6:75834971	TRUE	TRUE	TRUE
ENSG00000111801	chr6:26352539	TRUE	TRUE	FALSE
ENSG00000111801	chr6:26435359	FALSE	FALSE	FALSE
ENSG00000111801	chr6:27032355	FALSE	FALSE	FALSE
ENSG00000111802	chr6:24071687	FALSE	FALSE	FALSE
ENSG00000111802	chr6:24584366	TRUE	TRUE	TRUE
ENSG00000111802	chr6:24650761	TRUE	TRUE	TRUE
ENSG00000111802	chr6:24697424	FALSE	FALSE	FALSE
ENSG00000111843	chr6:11236899	TRUE	TRUE	FALSE
ENSG00000111845	chr6:10707894	FALSE	FALSE	FALSE
ENSG00000111846	chr6:10487444	TRUE	FALSE	TRUE
ENSG00000111879	chr6:119416472	TRUE	TRUE	TRUE
ENSG00000111879	chr6:119417418	TRUE	TRUE	TRUE
ENSG00000111880	chr6:89326217	TRUE	TRUE	FALSE
ENSG00000111885	chr6:119587787	FALSE	FALSE	FALSE
ENSG00000111906	chr6:125576717	TRUE	TRUE	TRUE
ENSG00000111907	chr6:125525751	FALSE	FALSE	FALSE
ENSG00000111907	chr6:125579026	TRUE	TRUE	TRUE
ENSG00000111962	chr6:148904496	FALSE	FALSE	FALSE
ENSG00000111962	chr6:148914338	TRUE	TRUE	TRUE
ENSG00000111962	chr6:148919560	TRUE	TRUE	FALSE
ENSG00000111981	chr6:150297603	TRUE	TRUE	TRUE
ENSG00000111981	chr6:150302584	TRUE	TRUE	FALSE
ENSG00000112031	chr6:153304725	TRUE	FALSE	FALSE
ENSG00000112031	chr6:153306749	FALSE	FALSE	FALSE
ENSG00000112031	chr6:153308198	FALSE	FALSE	FALSE
ENSG00000112031	chr6:153308367	FALSE	FALSE	FALSE
ENSG00000112031	chr6:153311948	TRUE	FALSE	TRUE
ENSG00000112031	chr6:153315921	FALSE	FALSE	FALSE
ENSG00000112031	chr6:153316775	FALSE	FALSE	FALSE
ENSG00000112031	chr6:153320960	TRUE	TRUE	TRUE
ENSG00000112031	chr6:153326846	FALSE	FALSE	FALSE
ENSG00000112130	chr6:37348920	TRUE	FALSE	FALSE
ENSG00000112139	chr6:37603102	TRUE	TRUE	TRUE
ENSG00000112139	chr6:37603516	TRUE	TRUE	TRUE
ENSG00000112139	chr6:37603707	TRUE	TRUE	TRUE
ENSG00000112139	chr6:37604608	FALSE	FALSE	FALSE
ENSG00000112139	chr6:37604620	FALSE	FALSE	FALSE
ENSG00000112139	chr6:37606805	TRUE	TRUE	TRUE
ENSG00000112139	chr6:37662441	TRUE	TRUE	TRUE
ENSG00000112139	chr6:37663624	TRUE	TRUE	TRUE
ENSG00000112139	chr6:37669641	FALSE	FALSE	FALSE
ENSG00000112139	chr6:37671215	FALSE	FALSE	FALSE
ENSG00000112139	chr6:37671922	TRUE	TRUE	TRUE
ENSG00000112139	chr6:37675251	TRUE	FALSE	TRUE
ENSG00000112139	chr6:37675333	TRUE	FALSE	TRUE
ENSG00000112139	chr6:37687281	FALSE	FALSE	FALSE
ENSG00000112149	chr6:13266721	TRUE	FALSE	FALSE
ENSG00000112149	chr6:14115090	TRUE	FALSE	TRUE
ENSG00000112149	chr6:14506419	FALSE	FALSE	FALSE
ENSG00000112164	chr6:39031989	TRUE	FALSE	FALSE
ENSG00000112167	chr6:38547651	TRUE	FALSE	FALSE
ENSG00000112167	chr6:39079103	TRUE	FALSE	TRUE
ENSG00000112210	chr6:57126898	TRUE	TRUE	FALSE
ENSG00000112218	chr6:97327493	FALSE	FALSE	FALSE
ENSG00000112242	chr6:19437979	FALSE	FALSE	FALSE
ENSG00000112245	chr6:63821624	FALSE	FALSE	FALSE
ENSG00000112293	chr6:24478715	FALSE	FALSE	FALSE
ENSG00000112293	chr6:24480886	FALSE	FALSE	FALSE
ENSG00000112294	chr6:24476553	TRUE	FALSE	FALSE
ENSG00000112294	chr6:24478715	FALSE	FALSE	FALSE
ENSG00000112294	chr6:24480886	FALSE	FALSE	FALSE
ENSG00000112294	chr6:24500204	TRUE	FALSE	FALSE
ENSG00000112303	chr6:133055097	TRUE	FALSE	FALSE
ENSG00000112304	chr6:24584366	TRUE	TRUE	TRUE
ENSG00000112304	chr6:24693075	TRUE	TRUE	TRUE
ENSG00000112304	chr6:24714845	FALSE	FALSE	FALSE
ENSG00000112305	chr6:71497357	FALSE	FALSE	FALSE
ENSG00000112319	chr6:133286067	TRUE	TRUE	FALSE
ENSG00000112319	chr6:133383469	TRUE	TRUE	TRUE
ENSG00000112333	chr6:107957443	FALSE	FALSE	FALSE
ENSG00000112339	chr6:135390836	TRUE	FALSE	TRUE
ENSG00000112343	chr6:26070703	FALSE	FALSE	FALSE
ENSG00000112357	chr6:137254960	FALSE	FALSE	FALSE
ENSG00000112378	chr6:138328450	TRUE	TRUE	TRUE
ENSG00000112378	chr6:138329630	FALSE	FALSE	FALSE
ENSG00000112378	chr6:138332533	TRUE	TRUE	FALSE
ENSG00000112378	chr6:139120491	FALSE	FALSE	FALSE
ENSG00000112394	chr6:111391708	TRUE	TRUE	TRUE
ENSG00000112394	chr6:111397387	TRUE	TRUE	TRUE
ENSG00000112406	chr6:138811983	TRUE	TRUE	FALSE
ENSG00000112406	chr6:139657287	TRUE	TRUE	FALSE
ENSG00000112419	chr6:144087311	TRUE	TRUE	TRUE
ENSG00000112419	chr6:144193081	FALSE	FALSE	FALSE
ENSG00000112576	chr6:41674100	TRUE	TRUE	TRUE
ENSG00000112599	chr6:42167460	TRUE	TRUE	FALSE
ENSG00000112599	chr6:42174478	TRUE	FALSE	FALSE
ENSG00000112640	chr6:43818843	TRUE	TRUE	FALSE
ENSG00000112659	chr6:43152573	TRUE	TRUE	TRUE
ENSG00000112685	chr6:529104	TRUE	TRUE	FALSE
ENSG00000112685	chr6:694862	FALSE	FALSE	FALSE
ENSG00000112685	chr6:695411	FALSE	FALSE	FALSE
ENSG00000112699	chr6:2237486	TRUE	TRUE	FALSE
ENSG00000112699	chr6:2348963	TRUE	FALSE	FALSE
ENSG00000112759	chr6:44164795	FALSE	FALSE	FALSE
ENSG00000112759	chr6:44166642	TRUE	TRUE	TRUE
ENSG00000112759	chr6:44169237	TRUE	TRUE	TRUE
ENSG00000112759	chr6:44170262	TRUE	TRUE	TRUE
ENSG00000112787	chr12:133046172	TRUE	TRUE	FALSE
ENSG00000112787	chr12:133094111	TRUE	TRUE	TRUE
ENSG00000112796	chr6:46169554	TRUE	TRUE	TRUE
ENSG00000112796	chr6:46195339	FALSE	FALSE	FALSE
ENSG00000112874	chr5:102891991	FALSE	FALSE	FALSE
ENSG00000112874	chr5:102899416	TRUE	TRUE	TRUE
ENSG00000112902	chr5:9409971	TRUE	TRUE	FALSE
ENSG00000112902	chr5:9440920	TRUE	TRUE	TRUE
ENSG00000112902	chr5:9441720	TRUE	TRUE	TRUE
ENSG00000112902	chr5:9541810	FALSE	FALSE	FALSE
ENSG00000112936	chr5:40972211	FALSE	FALSE	FALSE
ENSG00000112941	chr5:6723429	TRUE	FALSE	TRUE
ENSG00000112992	chr5:43722903	FALSE	FALSE	FALSE
ENSG00000112992	chr5:43824677	FALSE	FALSE	FALSE
ENSG00000113083	chr5:121426568	TRUE	FALSE	TRUE
ENSG00000113083	chr5:121517923	TRUE	TRUE	TRUE
ENSG00000113108	chr5:139048958	TRUE	TRUE	FALSE
ENSG00000113108	chr5:140152820	FALSE	FALSE	FALSE
ENSG00000113108	chr5:140217658	FALSE	FALSE	FALSE
ENSG00000113140	chr5:151057707	TRUE	TRUE	TRUE
ENSG00000113140	chr5:151059231	TRUE	TRUE	TRUE
ENSG00000113140	chr5:151062685	TRUE	TRUE	TRUE
ENSG00000113231	chr5:76512913	TRUE	FALSE	TRUE
ENSG00000113231	chr5:76730890	TRUE	FALSE	FALSE
ENSG00000113240	chr5:178011820	TRUE	FALSE	TRUE
ENSG00000113240	chr5:178114512	TRUE	FALSE	FALSE
ENSG00000113263	chr5:156666799	FALSE	FALSE	FALSE
ENSG00000113269	chr5:179411477	FALSE	FALSE	FALSE
ENSG00000113269	chr5:179434232	TRUE	TRUE	TRUE
ENSG00000113296	chr5:79366080	TRUE	TRUE	TRUE
ENSG00000113318	chr5:79914774	TRUE	TRUE	TRUE
ENSG00000113318	chr5:79934230	TRUE	FALSE	TRUE
ENSG00000113318	chr5:80050103	TRUE	TRUE	FALSE
ENSG00000113319	chr5:79835189	FALSE	FALSE	FALSE
ENSG00000113319	chr5:80239455	TRUE	FALSE	FALSE
ENSG00000113360	chr5:31526371	FALSE	FALSE	FALSE
ENSG00000113361	chr5:30371345	FALSE	FALSE	FALSE
ENSG00000113361	chr5:31122763	TRUE	TRUE	FALSE
ENSG00000113361	chr5:31123473	TRUE	TRUE	FALSE
ENSG00000113387	chr5:31606458	TRUE	TRUE	FALSE
ENSG00000113389	chr5:33182756	TRUE	TRUE	TRUE
ENSG00000113396	chr5:128276557	FALSE	FALSE	FALSE
ENSG00000113407	chr5:33474937	TRUE	FALSE	FALSE
ENSG00000113430	chr5:1901205	TRUE	TRUE	TRUE
ENSG00000113441	chr5:96339102	TRUE	TRUE	FALSE
ENSG00000113448	chr5:58836343	TRUE	TRUE	TRUE
ENSG00000113504	chr5:1104938	TRUE	TRUE	TRUE
ENSG00000113522	chr5:131768837	TRUE	TRUE	TRUE
ENSG00000113552	chr5:141400722	TRUE	FALSE	TRUE
ENSG00000113593	chr5:64883710	TRUE	TRUE	TRUE
ENSG00000113621	chr5:134251868	FALSE	FALSE	FALSE
ENSG00000113638	chr5:40813864	TRUE	TRUE	TRUE
ENSG00000113645	chr5:166909308	FALSE	FALSE	FALSE
ENSG00000113645	chr5:167788085	TRUE	TRUE	TRUE
ENSG00000113716	chr5:149502838	TRUE	TRUE	TRUE
ENSG00000113732	chr5:172695106	TRUE	TRUE	FALSE
ENSG00000113734	chr5:172588027	TRUE	FALSE	FALSE
ENSG00000113742	chr5:173305432	TRUE	TRUE	TRUE
ENSG00000113758	chr5:176122772	FALSE	FALSE	FALSE
ENSG00000113763	chr5:175700431	FALSE	FALSE	FALSE
ENSG00000113812	chr3:53896569	TRUE	TRUE	FALSE
ENSG00000113812	chr3:53910121	FALSE	FALSE	FALSE
ENSG00000113812	chr3:53933458	FALSE	FALSE	FALSE
ENSG00000113924	chr3:120405460	FALSE	FALSE	FALSE
ENSG00000113946	chr3:190047833	FALSE	FALSE	FALSE
ENSG00000114021	chr3:100055273	TRUE	FALSE	TRUE
ENSG00000114021	chr3:100060779	TRUE	FALSE	FALSE
ENSG00000114023	chr3:121732647	TRUE	TRUE	FALSE
ENSG00000114023	chr3:123040997	TRUE	TRUE	FALSE
ENSG00000114026	chr3:9071713	FALSE	FALSE	FALSE
ENSG00000114120	chr3:140888383	FALSE	FALSE	FALSE
ENSG00000114166	chr3:20114044	TRUE	TRUE	TRUE
ENSG00000114166	chr3:20117039	TRUE	FALSE	FALSE
ENSG00000114200	chr3:165552984	FALSE	FALSE	FALSE
ENSG00000114200	chr3:165722424	FALSE	FALSE	FALSE
ENSG00000114270	chr3:48238850	TRUE	FALSE	TRUE
ENSG00000114270	chr3:48463799	TRUE	TRUE	FALSE
ENSG00000114279	chr3:191689790	FALSE	FALSE	FALSE
ENSG00000114316	chr3:49441746	TRUE	FALSE	FALSE
ENSG00000114378	chr3:50231827	TRUE	TRUE	FALSE
ENSG00000114395	chr3:50255305	TRUE	FALSE	FALSE
ENSG00000114405	chr3:62323907	FALSE	FALSE	FALSE
ENSG00000114446	chr3:108125614	TRUE	TRUE	TRUE
ENSG00000114450	chr3:179172593	TRUE	TRUE	TRUE
ENSG00000114450	chr3:179172979	TRUE	TRUE	TRUE
ENSG00000114450	chr3:179173224	TRUE	TRUE	TRUE
ENSG00000114473	chr3:197627370	TRUE	TRUE	TRUE
ENSG00000114473	chr3:197635749	TRUE	TRUE	TRUE
ENSG00000114473	chr3:197646379	FALSE	FALSE	FALSE
ENSG00000114503	chr3:196627915	FALSE	FALSE	FALSE
ENSG00000114503	chr3:197551754	TRUE	TRUE	FALSE
ENSG00000114529	chr3:111728564	TRUE	FALSE	FALSE
ENSG00000114626	chr3:128244046	TRUE	TRUE	FALSE
ENSG00000114631	chr3:127352970	FALSE	FALSE	FALSE
ENSG00000114738	chr3:50784439	FALSE	FALSE	FALSE
ENSG00000114744	chr3:149459341	FALSE	FALSE	FALSE
ENSG00000114745	chr3:39027751	TRUE	TRUE	FALSE
ENSG00000114745	chr3:39043484	FALSE	FALSE	FALSE
ENSG00000114745	chr3:39180635	TRUE	TRUE	TRUE
ENSG00000114790	chr3:153780695	TRUE	TRUE	FALSE
ENSG00000114867	chr3:184049143	FALSE	FALSE	FALSE
ENSG00000114902	chr3:52376141	TRUE	FALSE	FALSE
ENSG00000114923	chr2:220535148	TRUE	TRUE	TRUE
ENSG00000114948	chr2:207318231	TRUE	TRUE	TRUE
ENSG00000114948	chr2:207413625	FALSE	FALSE	FALSE
ENSG00000115008	chr2:112655470	TRUE	TRUE	FALSE
ENSG00000115020	chr2:209128591	FALSE	FALSE	FALSE
ENSG00000115042	chr2:96346940	TRUE	FALSE	TRUE
ENSG00000115053	chr2:233237442	TRUE	TRUE	FALSE
ENSG00000115073	chr2:97779487	TRUE	FALSE	FALSE
ENSG00000115073	chr2:97891812	FALSE	FALSE	FALSE
ENSG00000115073	chr2:98275354	TRUE	FALSE	TRUE
ENSG00000115073	chr2:98355675	TRUE	TRUE	TRUE
ENSG00000115073	chr2:99020804	TRUE	TRUE	FALSE
ENSG00000115085	chr2:98224373	TRUE	FALSE	FALSE
ENSG00000115085	chr2:98317771	TRUE	TRUE	TRUE
ENSG00000115091	chr2:114597187	TRUE	FALSE	FALSE
ENSG00000115107	chr2:119974780	TRUE	TRUE	TRUE
ENSG00000115107	chr2:120024865	FALSE	FALSE	FALSE
ENSG00000115112	chr2:122051230	TRUE	TRUE	TRUE
ENSG00000115159	chr2:157307808	FALSE	FALSE	FALSE
ENSG00000115159	chr2:157878072	TRUE	FALSE	FALSE
ENSG00000115163	chr2:27015827	TRUE	TRUE	TRUE
ENSG00000115183	chr2:159913942	TRUE	FALSE	FALSE
ENSG00000115183	chr2:159947557	TRUE	TRUE	TRUE
ENSG00000115221	chr2:161101089	TRUE	TRUE	TRUE
ENSG00000115221	chr2:161126732	TRUE	TRUE	TRUE
ENSG00000115221	chr2:161521081	TRUE	TRUE	TRUE
ENSG00000115226	chr2:27743215	TRUE	TRUE	TRUE
ENSG00000115232	chr2:182138829	TRUE	TRUE	TRUE
ENSG00000115234	chr2:26809186	TRUE	TRUE	FALSE
ENSG00000115234	chr2:27661020	FALSE	FALSE	FALSE
ENSG00000115257	chr19:1480909	TRUE	FALSE	TRUE
ENSG00000115257	chr19:1485479	TRUE	FALSE	TRUE
ENSG00000115257	chr19:1492735	TRUE	TRUE	TRUE
ENSG00000115266	chr19:1457370	TRUE	TRUE	TRUE
ENSG00000115266	chr19:1457478	TRUE	TRUE	TRUE
ENSG00000115306	chr2:54787592	TRUE	TRUE	TRUE
ENSG00000115307	chr2:74710099	TRUE	FALSE	FALSE
ENSG00000115310	chr2:55180965	TRUE	FALSE	FALSE
ENSG00000115310	chr2:55324960	TRUE	TRUE	TRUE
ENSG00000115339	chr2:166714095	TRUE	FALSE	TRUE
ENSG00000115350	chr2:75120525	TRUE	TRUE	TRUE
ENSG00000115353	chr2:75382391	TRUE	FALSE	TRUE
ENSG00000115363	chr2:75820691	TRUE	TRUE	TRUE
ENSG00000115368	chr2:190047159	FALSE	FALSE	FALSE
ENSG00000115368	chr2:190319253	TRUE	TRUE	TRUE
ENSG00000115368	chr2:190326872	FALSE	FALSE	FALSE
ENSG00000115368	chr2:190329218	TRUE	FALSE	TRUE
ENSG00000115380	chr2:56013492	TRUE	TRUE	FALSE
ENSG00000115392	chr2:59153227	TRUE	TRUE	FALSE
ENSG00000115423	chr2:84686757	TRUE	FALSE	FALSE
ENSG00000115423	chr2:84709215	TRUE	TRUE	TRUE
ENSG00000115457	chr2:217400448	TRUE	TRUE	FALSE
ENSG00000115457	chr2:217484224	TRUE	TRUE	TRUE
ENSG00000115457	chr2:217484229	TRUE	TRUE	TRUE
ENSG00000115464	chr2:61482261	TRUE	TRUE	TRUE
ENSG00000115468	chr2:233520254	TRUE	TRUE	TRUE
ENSG00000115486	chr2:85813834	TRUE	FALSE	TRUE
ENSG00000115539	chr2:101193457	TRUE	FALSE	FALSE
ENSG00000115590	chr2:102612850	TRUE	FALSE	TRUE
ENSG00000115590	chr2:102613371	TRUE	FALSE	TRUE
ENSG00000115590	chr2:102613581	TRUE	FALSE	TRUE
ENSG00000115594	chr2:102774054	TRUE	FALSE	TRUE
ENSG00000115596	chr2:219699999	TRUE	TRUE	FALSE
ENSG00000115596	chr2:219720952	TRUE	TRUE	TRUE
ENSG00000115596	chr2:219859171	TRUE	TRUE	TRUE
ENSG00000115641	chr2:106045308	TRUE	TRUE	TRUE
ENSG00000115648	chr2:238410833	TRUE	TRUE	TRUE
ENSG00000115649	chr2:220035118	TRUE	FALSE	FALSE
ENSG00000115652	chr2:107781646	FALSE	FALSE	FALSE
ENSG00000115661	chr2:220113384	TRUE	TRUE	TRUE
ENSG00000115677	chr2:242200919	TRUE	FALSE	TRUE
ENSG00000115687	chr2:242072280	TRUE	TRUE	TRUE
ENSG00000115687	chr2:242113751	TRUE	TRUE	TRUE
ENSG00000115750	chr2:10044543	TRUE	FALSE	FALSE
ENSG00000115750	chr2:9960111	TRUE	TRUE	TRUE
ENSG00000115750	chr2:9985670	TRUE	TRUE	TRUE
ENSG00000115756	chr2:10407785	TRUE	TRUE	FALSE
ENSG00000115756	chr2:10416865	TRUE	TRUE	TRUE
ENSG00000115756	chr2:10558066	TRUE	TRUE	FALSE
ENSG00000115816	chr2:37517566	FALSE	FALSE	FALSE
ENSG00000115816	chr2:37739910	TRUE	TRUE	FALSE
ENSG00000115825	chr2:37465309	FALSE	FALSE	FALSE
ENSG00000115825	chr2:37519710	FALSE	FALSE	FALSE
ENSG00000115825	chr2:37520079	TRUE	FALSE	FALSE
ENSG00000115875	chr2:38967847	TRUE	TRUE	TRUE
ENSG00000115884	chr2:20412686	TRUE	TRUE	TRUE
ENSG00000115884	chr2:20413750	TRUE	TRUE	TRUE
ENSG00000115902	chr2:65202736	TRUE	TRUE	TRUE
ENSG00000115902	chr2:65206089	TRUE	TRUE	TRUE
ENSG00000115902	chr2:65218647	TRUE	FALSE	TRUE
ENSG00000115902	chr2:65225088	FALSE	FALSE	FALSE
ENSG00000115935	chr2:175440316	TRUE	FALSE	FALSE
ENSG00000115935	chr2:175529967	FALSE	FALSE	FALSE
ENSG00000115944	chr2:42512207	FALSE	FALSE	FALSE
ENSG00000115944	chr2:42539452	TRUE	TRUE	TRUE
ENSG00000115944	chr2:42577803	TRUE	TRUE	TRUE
ENSG00000115944	chr2:42667585	FALSE	FALSE	FALSE
ENSG00000115947	chr2:148528100	FALSE	FALSE	FALSE
ENSG00000115970	chr2:43674242	TRUE	TRUE	TRUE
ENSG00000115977	chr2:69337463	TRUE	TRUE	FALSE
ENSG00000115977	chr2:69813458	TRUE	TRUE	TRUE
ENSG00000115977	chr2:69821008	FALSE	FALSE	FALSE
ENSG00000116014	chr19:919009	TRUE	TRUE	TRUE
ENSG00000116032	chr19:1009550	TRUE	TRUE	TRUE
ENSG00000116032	chr19:1009585	TRUE	TRUE	TRUE
ENSG00000116032	chr19:1047161	TRUE	TRUE	TRUE
ENSG00000116062	chr2:48032312	TRUE	TRUE	TRUE
ENSG00000116062	chr2:48103505	FALSE	FALSE	FALSE
ENSG00000116096	chr2:72262348	TRUE	TRUE	FALSE
ENSG00000116106	chr2:222376176	TRUE	TRUE	TRUE
ENSG00000116120	chr2:223426556	TRUE	TRUE	TRUE
ENSG00000116133	chr1:55401967	FALSE	FALSE	FALSE
ENSG00000116141	chr1:220618143	TRUE	TRUE	FALSE
ENSG00000116151	chr1:2295778	FALSE	FALSE	FALSE
ENSG00000116157	chr1:53062241	FALSE	FALSE	FALSE
ENSG00000116157	chr1:53064012	TRUE	FALSE	FALSE
ENSG00000116157	chr1:53064034	TRUE	FALSE	FALSE
ENSG00000116157	chr1:53070393	TRUE	TRUE	FALSE
ENSG00000116157	chr1:53073327	TRUE	TRUE	TRUE
ENSG00000116157	chr1:53073556	TRUE	TRUE	TRUE
ENSG00000116157	chr1:53075321	FALSE	FALSE	FALSE
ENSG00000116157	chr1:53079133	TRUE	FALSE	FALSE
ENSG00000116161	chr1:175490628	TRUE	TRUE	FALSE
ENSG00000116171	chr1:53607004	TRUE	TRUE	TRUE
ENSG00000116191	chr1:178662748	TRUE	TRUE	TRUE
ENSG00000116191	chr1:178664351	TRUE	TRUE	TRUE
ENSG00000116194	chr1:178836930	TRUE	TRUE	TRUE
ENSG00000116194	chr1:178914989	TRUE	TRUE	TRUE
ENSG00000116198	chr1:3705021	TRUE	TRUE	FALSE
ENSG00000116205	chr1:54494702	TRUE	TRUE	FALSE
ENSG00000116205	chr1:54522307	FALSE	FALSE	FALSE
ENSG00000116205	chr1:54531389	FALSE	FALSE	FALSE
ENSG00000116205	chr1:54562444	TRUE	TRUE	TRUE
ENSG00000116205	chr1:54574676	TRUE	FALSE	FALSE
ENSG00000116209	chr1:54541664	FALSE	FALSE	FALSE
ENSG00000116209	chr1:55470153	FALSE	FALSE	FALSE
ENSG00000116213	chr1:3546264	TRUE	FALSE	TRUE
ENSG00000116213	chr1:3570883	TRUE	TRUE	TRUE
ENSG00000116213	chr1:3572732	TRUE	TRUE	TRUE
ENSG00000116237	chr1:6280872	TRUE	TRUE	FALSE
ENSG00000116237	chr1:6283062	TRUE	TRUE	FALSE
ENSG00000116237	chr1:6296794	TRUE	TRUE	TRUE
ENSG00000116237	chr1:6297601	FALSE	FALSE	FALSE
ENSG00000116260	chr1:180127107	TRUE	TRUE	TRUE
ENSG00000116260	chr1:180127748	TRUE	TRUE	TRUE
ENSG00000116260	chr1:180138318	TRUE	TRUE	TRUE
ENSG00000116260	chr1:180140101	TRUE	TRUE	FALSE
ENSG00000116299	chr1:109706393	TRUE	TRUE	TRUE
ENSG00000116299	chr1:109706880	TRUE	FALSE	TRUE
ENSG00000116337	chr1:111051804	TRUE	FALSE	FALSE
ENSG00000116353	chr1:29457478	TRUE	FALSE	FALSE
ENSG00000116396	chr1:110791085	FALSE	FALSE	FALSE
ENSG00000116396	chr1:110807226	TRUE	TRUE	FALSE
ENSG00000116396	chr1:111006502	TRUE	TRUE	TRUE
ENSG00000116478	chr1:32799203	TRUE	TRUE	TRUE
ENSG00000116497	chr1:32757546	TRUE	FALSE	FALSE
ENSG00000116544	chr1:35314573	FALSE	FALSE	FALSE
ENSG00000116574	chr1:229073753	TRUE	TRUE	FALSE
ENSG00000116663	chr1:11733075	FALSE	FALSE	FALSE
ENSG00000116667	chr1:184576095	TRUE	TRUE	TRUE
ENSG00000116670	chr1:11710991	TRUE	FALSE	FALSE
ENSG00000116670	chr1:12657022	TRUE	FALSE	FALSE
ENSG00000116678	chr1:65990422	TRUE	FALSE	FALSE
ENSG00000116685	chr1:11987638	TRUE	TRUE	TRUE
ENSG00000116685	chr1:12048140	FALSE	FALSE	FALSE
ENSG00000116688	chr1:12043717	TRUE	TRUE	TRUE
ENSG00000116688	chr1:12046089	TRUE	TRUE	TRUE
ENSG00000116688	chr1:12048140	FALSE	FALSE	FALSE
ENSG00000116688	chr1:12068525	FALSE	FALSE	FALSE
ENSG00000116691	chr1:11968313	TRUE	FALSE	FALSE
ENSG00000116691	chr1:12048140	FALSE	FALSE	FALSE
ENSG00000116691	chr1:12113662	TRUE	TRUE	TRUE
ENSG00000116701	chr1:183584150	FALSE	FALSE	FALSE
ENSG00000116704	chr1:67522620	FALSE	FALSE	FALSE
ENSG00000116729	chr1:68737383	TRUE	TRUE	FALSE
ENSG00000116791	chr1:75226252	FALSE	FALSE	FALSE
ENSG00000116830	chr1:117398324	TRUE	TRUE	TRUE
ENSG00000116852	chr1:200876786	TRUE	TRUE	TRUE
ENSG00000116857	chr1:201125326	TRUE	FALSE	TRUE
ENSG00000116871	chr1:36628033	TRUE	TRUE	TRUE
ENSG00000116874	chr1:119555146	TRUE	TRUE	FALSE
ENSG00000116874	chr1:119572541	TRUE	FALSE	FALSE
ENSG00000116874	chr1:119573860	TRUE	FALSE	FALSE
ENSG00000116874	chr1:119600175	FALSE	FALSE	FALSE
ENSG00000116885	chr1:36875657	TRUE	FALSE	FALSE
ENSG00000116885	chr1:36886117	TRUE	TRUE	TRUE
ENSG00000116922	chr1:38148765	TRUE	FALSE	TRUE
ENSG00000116981	chr1:40136928	TRUE	TRUE	TRUE
ENSG00000117009	chr1:241715265	TRUE	TRUE	TRUE
ENSG00000117009	chr1:241715312	TRUE	TRUE	TRUE
ENSG00000117013	chr1:41286883	TRUE	TRUE	TRUE
ENSG00000117016	chr1:41235177	TRUE	FALSE	FALSE
ENSG00000117054	chr1:76099720	FALSE	FALSE	FALSE
ENSG00000117115	chr1:17425829	TRUE	TRUE	FALSE
ENSG00000117122	chr1:17301780	TRUE	TRUE	TRUE
ENSG00000117122	chr1:17308158	TRUE	TRUE	TRUE
ENSG00000117122	chr1:17309540	TRUE	TRUE	TRUE
ENSG00000117122	chr1:17315425	FALSE	FALSE	FALSE
ENSG00000117151	chr1:85081558	TRUE	TRUE	TRUE
ENSG00000117154	chr1:18435748	TRUE	TRUE	TRUE
ENSG00000117155	chr1:84166433	TRUE	FALSE	FALSE
ENSG00000117226	chr1:89455994	TRUE	TRUE	FALSE
ENSG00000117226	chr1:89456659	TRUE	TRUE	TRUE
ENSG00000117226	chr1:89471892	TRUE	FALSE	FALSE
ENSG00000117226	chr1:89473624	TRUE	FALSE	FALSE
ENSG00000117226	chr1:89475135	FALSE	FALSE	FALSE
ENSG00000117226	chr1:89481583	FALSE	FALSE	FALSE
ENSG00000117226	chr1:89485198	TRUE	FALSE	FALSE
ENSG00000117226	chr1:89487524	TRUE	TRUE	TRUE
ENSG00000117226	chr1:89518623	TRUE	FALSE	FALSE
ENSG00000117226	chr1:89642334	FALSE	FALSE	FALSE
ENSG00000117266	chr1:205488487	TRUE	TRUE	TRUE
ENSG00000117394	chr1:43473253	TRUE	TRUE	TRUE
ENSG00000117408	chr1:44496965	TRUE	FALSE	FALSE
ENSG00000117410	chr1:44097322	TRUE	TRUE	FALSE
ENSG00000117410	chr1:44365454	TRUE	FALSE	FALSE
ENSG00000117410	chr1:44407322	FALSE	FALSE	FALSE
ENSG00000117450	chr1:45939842	TRUE	FALSE	FALSE
ENSG00000117480	chr1:45945445	TRUE	FALSE	FALSE
ENSG00000117480	chr1:46883303	FALSE	FALSE	FALSE
ENSG00000117480	chr1:46897698	TRUE	FALSE	FALSE
ENSG00000117505	chr1:93802214	TRUE	TRUE	TRUE
ENSG00000117505	chr1:93823075	FALSE	FALSE	FALSE
ENSG00000117505	chr1:93830480	TRUE	TRUE	TRUE
ENSG00000117519	chr1:95320718	TRUE	FALSE	FALSE
ENSG00000117528	chr1:94876885	TRUE	TRUE	TRUE
ENSG00000117528	chr1:94948133	TRUE	FALSE	TRUE
ENSG00000117528	chr1:94983203	FALSE	FALSE	FALSE
ENSG00000117593	chr1:173674520	FALSE	FALSE	FALSE
ENSG00000117602	chr1:24836544	FALSE	FALSE	FALSE
ENSG00000117614	chr1:25887230	TRUE	TRUE	TRUE
ENSG00000117614	chr1:26335005	FALSE	FALSE	FALSE
ENSG00000117640	chr1:26202724	TRUE	TRUE	TRUE
ENSG00000117640	chr1:26209685	TRUE	FALSE	TRUE
ENSG00000117643	chr1:25807475	TRUE	TRUE	FALSE
ENSG00000117643	chr1:26070909	TRUE	TRUE	TRUE
ENSG00000117691	chr1:212619297	FALSE	FALSE	FALSE
ENSG00000117748	chr1:28190227	TRUE	TRUE	TRUE
ENSG00000117748	chr1:28219658	TRUE	FALSE	FALSE
ENSG00000117748	chr1:28221858	FALSE	FALSE	FALSE
ENSG00000117862	chr1:53154232	FALSE	FALSE	FALSE
ENSG00000117868	chr7:158522685	TRUE	TRUE	TRUE
ENSG00000117868	chr7:158532706	TRUE	TRUE	TRUE
ENSG00000117868	chr7:158539114	TRUE	FALSE	TRUE
ENSG00000118004	chr2:3624799	TRUE	TRUE	TRUE
ENSG00000118004	chr2:3628383	TRUE	FALSE	FALSE
ENSG00000118004	chr2:3654784	TRUE	TRUE	TRUE
ENSG00000118004	chr2:3655743	TRUE	TRUE	TRUE
ENSG00000118096	chr11:118431003	FALSE	FALSE	FALSE
ENSG00000118096	chr11:118459269	TRUE	FALSE	TRUE
ENSG00000118162	chr19:48049110	TRUE	FALSE	FALSE
ENSG00000118162	chr19:48481577	FALSE	FALSE	FALSE
ENSG00000118194	chr1:201074042	FALSE	FALSE	FALSE
ENSG00000118197	chr1:200648641	TRUE	FALSE	TRUE
ENSG00000118197	chr1:200650490	TRUE	FALSE	TRUE
ENSG00000118257	chr2:206622946	TRUE	TRUE	TRUE
ENSG00000118257	chr2:206636123	TRUE	TRUE	TRUE
ENSG00000118263	chr2:208008804	TRUE	TRUE	TRUE
ENSG00000118276	chr18:29261340	TRUE	TRUE	TRUE
ENSG00000118308	chr12:25194811	TRUE	FALSE	FALSE
ENSG00000118308	chr12:25226017	TRUE	TRUE	TRUE
ENSG00000118369	chr11:77895811	FALSE	FALSE	FALSE
ENSG00000118369	chr11:77902825	TRUE	TRUE	TRUE
ENSG00000118369	chr11:77905152	TRUE	FALSE	FALSE
ENSG00000118432	chr6:89075610	TRUE	TRUE	FALSE
ENSG00000118432	chr6:89148782	TRUE	FALSE	TRUE
ENSG00000118473	chr1:66984572	TRUE	FALSE	TRUE
ENSG00000118482	chr6:65272128	FALSE	FALSE	FALSE
ENSG00000118495	chr6:144411338	FALSE	FALSE	FALSE
ENSG00000118507	chr6:131460928	TRUE	TRUE	TRUE
ENSG00000118515	chr6:135119089	TRUE	TRUE	FALSE
ENSG00000118526	chr6:134214525	TRUE	TRUE	TRUE
ENSG00000118579	chr4:17617490	FALSE	FALSE	FALSE
ENSG00000118579	chr4:17626174	FALSE	FALSE	FALSE
ENSG00000118655	chr1:114564036	FALSE	FALSE	FALSE
ENSG00000118690	chr6:108315090	FALSE	FALSE	FALSE
ENSG00000118690	chr6:109244695	FALSE	FALSE	FALSE
ENSG00000118733	chr1:102260272	TRUE	FALSE	FALSE
ENSG00000118762	chr4:88963602	FALSE	FALSE	FALSE
ENSG00000118898	chr16:4205839	FALSE	FALSE	FALSE
ENSG00000118939	chr13:76147903	FALSE	FALSE	FALSE
ENSG00000118960	chr2:20627966	TRUE	TRUE	TRUE
ENSG00000118960	chr2:20701240	TRUE	FALSE	FALSE
ENSG00000118971	chr12:4398349	TRUE	TRUE	TRUE
ENSG00000118997	chr2:196897041	TRUE	FALSE	FALSE
ENSG00000118997	chr2:196900543	FALSE	FALSE	FALSE
ENSG00000118997	chr2:196914283	FALSE	FALSE	FALSE
ENSG00000118997	chr2:196919159	FALSE	FALSE	FALSE
ENSG00000119125	chr9:74657329	TRUE	TRUE	FALSE
ENSG00000119125	chr9:74733175	FALSE	FALSE	FALSE
ENSG00000119125	chr9:74797843	TRUE	TRUE	TRUE
ENSG00000119139	chr9:71707902	TRUE	TRUE	FALSE
ENSG00000119139	chr9:71712224	TRUE	TRUE	FALSE
ENSG00000119147	chr2:106523877	TRUE	TRUE	FALSE
ENSG00000119147	chr2:106672429	TRUE	FALSE	TRUE
ENSG00000119147	chr2:106687456	TRUE	TRUE	TRUE
ENSG00000119185	chr2:9546805	TRUE	TRUE	TRUE
ENSG00000119227	chr3:196674879	TRUE	TRUE	FALSE
ENSG00000119227	chr3:196674916	TRUE	TRUE	FALSE
ENSG00000119227	chr3:196675994	TRUE	TRUE	FALSE
ENSG00000119227	chr3:196676158	TRUE	TRUE	FALSE
ENSG00000119231	chr3:196665854	TRUE	TRUE	TRUE
ENSG00000119242	chr12:124413415	TRUE	TRUE	TRUE
ENSG00000119285	chr1:236697217	TRUE	TRUE	TRUE
ENSG00000119335	chr9:131116182	FALSE	FALSE	FALSE
ENSG00000119401	chr9:119780853	TRUE	TRUE	FALSE
ENSG00000119401	chr9:120285880	TRUE	TRUE	FALSE
ENSG00000119408	chr9:126985858	TRUE	TRUE	TRUE
ENSG00000119411	chr9:115481182	TRUE	TRUE	FALSE
ENSG00000119411	chr9:115650955	FALSE	FALSE	FALSE
ENSG00000119411	chr9:116113201	TRUE	TRUE	TRUE
ENSG00000119411	chr9:116113396	TRUE	TRUE	TRUE
ENSG00000119411	chr9:116130237	TRUE	FALSE	FALSE
ENSG00000119431	chr9:116136843	FALSE	FALSE	FALSE
ENSG00000119431	chr9:116141399	TRUE	TRUE	TRUE
ENSG00000119446	chr9:125012961	FALSE	FALSE	FALSE
ENSG00000119457	chr9:115676986	TRUE	TRUE	FALSE
ENSG00000119471	chr9:115144889	TRUE	TRUE	TRUE
ENSG00000119509	chr9:102977295	TRUE	FALSE	FALSE
ENSG00000119537	chr18:60957011	FALSE	FALSE	FALSE
ENSG00000119559	chr19:1473344	TRUE	TRUE	TRUE
ENSG00000119559	chr19:2468519	TRUE	FALSE	FALSE
ENSG00000119640	chr14:75410955	FALSE	FALSE	FALSE
ENSG00000119661	chr14:74141429	TRUE	FALSE	FALSE
ENSG00000119673	chr14:73180300	TRUE	FALSE	FALSE
ENSG00000119673	chr14:73994735	FALSE	FALSE	FALSE
ENSG00000119673	chr14:74056994	TRUE	TRUE	TRUE
ENSG00000119698	chr14:94117168	FALSE	FALSE	FALSE
ENSG00000119698	chr14:94652599	TRUE	TRUE	FALSE
ENSG00000119698	chr14:95259932	FALSE	FALSE	FALSE
ENSG00000119715	chr14:76778069	TRUE	FALSE	TRUE
ENSG00000119715	chr14:76846225	TRUE	TRUE	TRUE
ENSG00000119720	chr14:90796774	TRUE	FALSE	TRUE
ENSG00000119787	chr2:38741553	FALSE	FALSE	FALSE
ENSG00000119801	chr2:30279215	FALSE	FALSE	FALSE
ENSG00000119801	chr2:30281125	FALSE	FALSE	FALSE
ENSG00000119812	chr2:33832523	TRUE	TRUE	TRUE
ENSG00000119866	chr2:60393461	TRUE	TRUE	FALSE
ENSG00000119866	chr2:60945017	TRUE	TRUE	FALSE
ENSG00000119900	chr6:71976341	FALSE	FALSE	FALSE
ENSG00000119900	chr6:72048250	TRUE	TRUE	FALSE
ENSG00000119917	chr10:91918985	FALSE	FALSE	FALSE
ENSG00000119919	chr10:101283330	TRUE	TRUE	TRUE
ENSG00000119922	chr10:90909060	FALSE	FALSE	FALSE
ENSG00000119922	chr10:91335116	TRUE	TRUE	FALSE
ENSG00000119922	chr10:91918985	FALSE	FALSE	FALSE
ENSG00000119922	chr10:92033235	FALSE	FALSE	FALSE
ENSG00000119927	chr10:114054446	TRUE	FALSE	FALSE
ENSG00000119927	chr10:114594852	TRUE	TRUE	FALSE
ENSG00000119927	chr10:114820191	TRUE	TRUE	FALSE
ENSG00000119943	chr10:100144009	TRUE	TRUE	TRUE
ENSG00000119943	chr10:100146313	FALSE	FALSE	FALSE
ENSG00000119977	chr10:97569453	FALSE	FALSE	FALSE
ENSG00000120008	chr10:122633607	TRUE	FALSE	TRUE
ENSG00000120053	chr10:101470213	TRUE	TRUE	TRUE
ENSG00000120071	chr17:44019712	TRUE	TRUE	TRUE
ENSG00000120071	chr17:44062603	FALSE	FALSE	FALSE
ENSG00000120071	chr17:44121579	TRUE	TRUE	TRUE
ENSG00000120071	chr17:44204606	TRUE	FALSE	FALSE
ENSG00000120071	chr17:44852612	TRUE	TRUE	FALSE
ENSG00000120075	chr17:47476550	TRUE	FALSE	FALSE
ENSG00000120159	chr9:26845978	FALSE	FALSE	FALSE
ENSG00000120217	chr9:5466085	TRUE	TRUE	TRUE
ENSG00000120256	chr6:150183737	TRUE	FALSE	FALSE
ENSG00000120318	chr5:141059158	TRUE	TRUE	TRUE
ENSG00000120318	chr5:141063158	TRUE	TRUE	TRUE
ENSG00000120370	chr1:170526031	TRUE	TRUE	TRUE
ENSG00000120451	chr11:130771662	FALSE	FALSE	FALSE
ENSG00000120451	chr11:130777224	TRUE	FALSE	FALSE
ENSG00000120457	chr11:128764920	TRUE	TRUE	TRUE
ENSG00000120457	chr11:128764922	TRUE	TRUE	TRUE
ENSG00000120457	chr11:128767957	TRUE	FALSE	FALSE
ENSG00000120539	chr10:27478557	FALSE	FALSE	FALSE
ENSG00000120549	chr10:24423030	TRUE	TRUE	TRUE
ENSG00000120594	chr10:20071857	TRUE	TRUE	FALSE
ENSG00000120645	chr12:248202	TRUE	TRUE	TRUE
ENSG00000120645	chr12:271999	TRUE	TRUE	TRUE
ENSG00000120645	chr12:272229	TRUE	TRUE	TRUE
ENSG00000120645	chr12:280349	TRUE	TRUE	TRUE
ENSG00000120645	chr12:670097	TRUE	TRUE	TRUE
ENSG00000120647	chr12:518986	FALSE	FALSE	FALSE
ENSG00000120658	chr13:44389479	TRUE	TRUE	TRUE
ENSG00000120662	chr13:41876543	FALSE	FALSE	FALSE
ENSG00000120669	chr13:36801651	FALSE	FALSE	FALSE
ENSG00000120669	chr13:36820438	TRUE	FALSE	FALSE
ENSG00000120669	chr13:36822375	FALSE	FALSE	FALSE
ENSG00000120669	chr13:36830662	FALSE	FALSE	FALSE
ENSG00000120675	chr13:43604332	TRUE	TRUE	TRUE
ENSG00000120675	chr13:43607650	FALSE	FALSE	FALSE
ENSG00000120675	chr13:43608939	FALSE	FALSE	FALSE
ENSG00000120675	chr13:43613458	TRUE	TRUE	FALSE
ENSG00000120688	chr13:41375359	FALSE	FALSE	FALSE
ENSG00000120694	chr13:31967649	TRUE	FALSE	FALSE
ENSG00000120708	chr5:135335327	TRUE	TRUE	TRUE
ENSG00000120708	chr5:135342087	TRUE	TRUE	TRUE
ENSG00000120802	chr12:98629454	FALSE	FALSE	FALSE
ENSG00000120805	chr12:101812644	FALSE	FALSE	FALSE
ENSG00000120805	chr12:101813882	FALSE	FALSE	FALSE
ENSG00000120868	chr12:99112323	FALSE	FALSE	FALSE
ENSG00000120875	chr8:29540350	TRUE	TRUE	FALSE
ENSG00000120907	chr8:26551416	TRUE	TRUE	FALSE
ENSG00000120910	chr8:22364183	FALSE	FALSE	FALSE
ENSG00000120913	chr8:22449181	TRUE	TRUE	TRUE
ENSG00000120915	chr8:27401964	TRUE	FALSE	TRUE
ENSG00000120915	chr8:27402074	TRUE	FALSE	TRUE
ENSG00000120915	chr8:27402132	TRUE	FALSE	TRUE
ENSG00000120915	chr8:27402494	TRUE	TRUE	TRUE
ENSG00000120915	chr8:27404137	TRUE	TRUE	TRUE
ENSG00000120937	chr1:11131292	TRUE	FALSE	FALSE
ENSG00000120963	chr8:101289509	FALSE	FALSE	FALSE
ENSG00000120963	chr8:102300300	TRUE	TRUE	TRUE
ENSG00000121075	chr17:59572496	TRUE	TRUE	TRUE
ENSG00000121236	chr11:5625251	TRUE	FALSE	FALSE
ENSG00000121281	chr16:50285394	TRUE	TRUE	TRUE
ENSG00000121281	chr16:50336291	TRUE	TRUE	TRUE
ENSG00000121281	chr16:50805313	TRUE	TRUE	FALSE
ENSG00000121310	chr1:53396850	FALSE	FALSE	FALSE
ENSG00000121350	chr12:21591785	TRUE	TRUE	TRUE
ENSG00000121380	chr12:12225302	TRUE	TRUE	TRUE
ENSG00000121406	chr19:58068901	TRUE	FALSE	TRUE
ENSG00000121406	chr19:58069023	TRUE	FALSE	TRUE
ENSG00000121413	chr19:58593174	FALSE	FALSE	FALSE
ENSG00000121413	chr19:58598784	FALSE	FALSE	FALSE
ENSG00000121440	chr3:73565946	TRUE	TRUE	TRUE
ENSG00000121440	chr3:73572544	FALSE	FALSE	FALSE
ENSG00000121454	chr1:180239535	TRUE	TRUE	FALSE
ENSG00000121671	chr11:44984437	TRUE	TRUE	FALSE
ENSG00000121691	chr11:34443753	TRUE	TRUE	TRUE
ENSG00000121691	chr11:34454918	TRUE	TRUE	TRUE
ENSG00000121691	chr11:34506338	TRUE	FALSE	FALSE
ENSG00000121691	chr11:34512109	TRUE	TRUE	FALSE
ENSG00000121716	chr7:99913146	TRUE	TRUE	TRUE
ENSG00000121716	chr7:99917416	FALSE	FALSE	FALSE
ENSG00000121716	chr7:99937941	FALSE	FALSE	FALSE
ENSG00000121716	chr7:99939321	TRUE	FALSE	FALSE
ENSG00000121716	chr7:99943583	TRUE	FALSE	FALSE
ENSG00000121716	chr7:99946385	TRUE	FALSE	FALSE
ENSG00000121716	chr7:99952828	TRUE	TRUE	TRUE
ENSG00000121742	chr13:20785249	FALSE	FALSE	FALSE
ENSG00000121743	chr13:20694584	TRUE	TRUE	TRUE
ENSG00000121743	chr13:21212368	TRUE	FALSE	FALSE
ENSG00000121895	chr4:39017843	FALSE	FALSE	FALSE
ENSG00000121898	chr10:125622250	TRUE	TRUE	TRUE
ENSG00000121898	chr10:125628540	TRUE	TRUE	FALSE
ENSG00000121904	chr1:34619754	FALSE	FALSE	FALSE
ENSG00000121957	chr1:109395105	TRUE	FALSE	FALSE
ENSG00000121957	chr1:109477231	FALSE	FALSE	FALSE
ENSG00000121957	chr1:109492073	TRUE	FALSE	TRUE
ENSG00000121957	chr1:109504096	TRUE	TRUE	TRUE
ENSG00000122025	chr13:28601651	TRUE	FALSE	FALSE
ENSG00000122025	chr13:28604007	TRUE	FALSE	FALSE
ENSG00000122033	chr13:27997305	FALSE	FALSE	FALSE
ENSG00000122033	chr13:28022617	TRUE	TRUE	TRUE
ENSG00000122033	chr13:28026695	TRUE	FALSE	TRUE
ENSG00000122034	chr13:27997305	FALSE	FALSE	FALSE
ENSG00000122068	chr3:197473165	TRUE	TRUE	TRUE
ENSG00000122176	chr1:203321172	FALSE	FALSE	FALSE
ENSG00000122218	chr1:160257980	FALSE	FALSE	FALSE
ENSG00000122257	chr16:24395828	TRUE	FALSE	FALSE
ENSG00000122335	chr6:158512062	FALSE	FALSE	FALSE
ENSG00000122335	chr6:158563024	FALSE	FALSE	FALSE
ENSG00000122335	chr6:158571611	TRUE	TRUE	TRUE
ENSG00000122359	chr10:81937705	TRUE	TRUE	TRUE
ENSG00000122367	chr10:88368199	FALSE	FALSE	FALSE
ENSG00000122367	chr10:88435818	TRUE	TRUE	FALSE
ENSG00000122378	chr10:82150891	TRUE	TRUE	TRUE
ENSG00000122378	chr10:82173664	TRUE	TRUE	TRUE
ENSG00000122378	chr10:82193912	TRUE	FALSE	FALSE
ENSG00000122378	chr10:82255440	TRUE	TRUE	FALSE
ENSG00000122386	chr16:3156592	TRUE	FALSE	FALSE
ENSG00000122390	chr16:3511232	TRUE	TRUE	TRUE
ENSG00000122420	chr1:78889921	FALSE	FALSE	FALSE
ENSG00000122481	chr1:95631314	FALSE	FALSE	FALSE
ENSG00000122481	chr1:95697755	FALSE	FALSE	FALSE
ENSG00000122483	chr1:93595306	TRUE	FALSE	FALSE
ENSG00000122490	chr18:77663409	TRUE	TRUE	TRUE
ENSG00000122490	chr18:77672791	TRUE	TRUE	TRUE
ENSG00000122512	chr7:5945948	FALSE	FALSE	FALSE
ENSG00000122512	chr7:6025278	FALSE	FALSE	FALSE
ENSG00000122512	chr7:6054419	FALSE	FALSE	FALSE
ENSG00000122512	chr7:6765530	TRUE	TRUE	FALSE
ENSG00000122512	chr7:6768519	TRUE	FALSE	FALSE
ENSG00000122512	chr7:6775453	FALSE	FALSE	FALSE
ENSG00000122512	chr7:6778338	FALSE	FALSE	FALSE
ENSG00000122512	chr7:6780906	FALSE	FALSE	FALSE
ENSG00000122512	chr7:6783924	FALSE	FALSE	FALSE
ENSG00000122565	chr7:25797681	TRUE	TRUE	FALSE
ENSG00000122565	chr7:26397239	TRUE	TRUE	TRUE
ENSG00000122574	chr7:29526425	TRUE	TRUE	FALSE
ENSG00000122574	chr7:29802292	FALSE	FALSE	FALSE
ENSG00000122574	chr7:29805361	TRUE	TRUE	FALSE
ENSG00000122585	chr7:24332747	TRUE	FALSE	FALSE
ENSG00000122641	chr7:40870935	TRUE	FALSE	TRUE
ENSG00000122641	chr7:40873221	TRUE	TRUE	TRUE
ENSG00000122644	chr7:12730362	TRUE	TRUE	TRUE
ENSG00000122674	chr7:5920874	TRUE	FALSE	FALSE
ENSG00000122674	chr7:5923276	FALSE	FALSE	FALSE
ENSG00000122674	chr7:5930582	FALSE	FALSE	FALSE
ENSG00000122674	chr7:5981586	TRUE	FALSE	FALSE
ENSG00000122674	chr7:6845304	FALSE	FALSE	FALSE
ENSG00000122674	chr7:6845420	FALSE	FALSE	FALSE
ENSG00000122674	chr7:6855246	TRUE	TRUE	FALSE
ENSG00000122674	chr7:6877519	TRUE	FALSE	FALSE
ENSG00000122674	chr7:6884764	FALSE	FALSE	FALSE
ENSG00000122674	chr7:6886615	FALSE	FALSE	FALSE
ENSG00000122678	chr7:44006213	FALSE	FALSE	FALSE
ENSG00000122678	chr7:44103604	TRUE	TRUE	TRUE
ENSG00000122679	chr7:44312561	TRUE	TRUE	FALSE
ENSG00000122692	chr9:32942642	TRUE	TRUE	FALSE
ENSG00000122694	chr9:36141465	TRUE	TRUE	TRUE
ENSG00000122696	chr9:37782967	FALSE	FALSE	FALSE
ENSG00000122696	chr9:37880416	FALSE	FALSE	FALSE
ENSG00000122729	chr9:32389026	TRUE	FALSE	FALSE
ENSG00000122729	chr9:32436014	TRUE	FALSE	FALSE
ENSG00000122729	chr9:32454348	TRUE	TRUE	FALSE
ENSG00000122778	chr7:138580651	TRUE	TRUE	TRUE
ENSG00000122779	chr7:137881690	TRUE	TRUE	TRUE
ENSG00000122779	chr7:138023288	TRUE	TRUE	FALSE
ENSG00000122787	chr7:137801770	TRUE	TRUE	FALSE
ENSG00000122873	chr10:60008361	TRUE	FALSE	FALSE
ENSG00000122877	chr10:64803742	TRUE	FALSE	FALSE
ENSG00000122958	chr10:70866346	TRUE	FALSE	FALSE
ENSG00000122965	chr12:114254860	TRUE	TRUE	TRUE
ENSG00000122965	chr12:114254995	TRUE	TRUE	TRUE
ENSG00000122966	chr12:120708140	FALSE	FALSE	FALSE
ENSG00000123064	chr12:114159460	TRUE	FALSE	FALSE
ENSG00000123094	chr12:25982441	TRUE	TRUE	TRUE
ENSG00000123095	chr12:26493814	TRUE	TRUE	FALSE
ENSG00000123104	chr12:27001132	TRUE	TRUE	TRUE
ENSG00000123159	chr19:14582852	TRUE	TRUE	TRUE
ENSG00000123159	chr19:14593176	TRUE	TRUE	TRUE
ENSG00000123159	chr19:14605181	TRUE	TRUE	TRUE
ENSG00000123159	chr19:14992611	TRUE	FALSE	FALSE
ENSG00000123178	chr13:50432800	TRUE	TRUE	TRUE
ENSG00000123179	chr13:50283389	FALSE	FALSE	FALSE
ENSG00000123179	chr13:50297473	FALSE	FALSE	FALSE
ENSG00000123179	chr13:50333882	TRUE	TRUE	FALSE
ENSG00000123191	chr13:52613337	FALSE	FALSE	FALSE
ENSG00000123191	chr13:52638328	FALSE	FALSE	FALSE
ENSG00000123219	chr5:64872295	FALSE	FALSE	FALSE
ENSG00000123243	chr10:7583364	TRUE	TRUE	FALSE
ENSG00000123349	chr12:53714868	TRUE	FALSE	FALSE
ENSG00000123384	chr12:57527283	TRUE	TRUE	TRUE
ENSG00000123384	chr12:57540848	TRUE	FALSE	FALSE
ENSG00000123405	chr12:54685880	TRUE	TRUE	TRUE
ENSG00000123411	chr12:56990746	TRUE	TRUE	FALSE
ENSG00000123415	chr12:54538172	FALSE	FALSE	FALSE
ENSG00000123415	chr12:54575800	FALSE	FALSE	FALSE
ENSG00000123453	chr9:136567828	TRUE	TRUE	TRUE
ENSG00000123545	chr6:97335738	TRUE	FALSE	FALSE
ENSG00000123609	chr2:152162365	TRUE	FALSE	FALSE
ENSG00000123610	chr2:152146672	TRUE	FALSE	FALSE
ENSG00000123610	chr2:152194092	TRUE	TRUE	TRUE
ENSG00000123610	chr2:152194384	TRUE	TRUE	TRUE
ENSG00000123610	chr2:152195934	TRUE	TRUE	TRUE
ENSG00000123610	chr2:152203035	FALSE	FALSE	FALSE
ENSG00000123636	chr2:160189755	FALSE	FALSE	FALSE
ENSG00000123643	chr5:150831913	TRUE	TRUE	TRUE
ENSG00000123643	chr5:150863078	TRUE	TRUE	TRUE
ENSG00000123643	chr5:150863087	TRUE	TRUE	TRUE
ENSG00000123643	chr5:150883158	TRUE	TRUE	TRUE
ENSG00000123836	chr1:207151435	TRUE	TRUE	TRUE
ENSG00000123836	chr1:207249974	TRUE	TRUE	TRUE
ENSG00000123843	chr1:207275734	TRUE	TRUE	TRUE
ENSG00000123892	chr11:88078534	TRUE	TRUE	FALSE
ENSG00000123901	chr11:93933778	TRUE	TRUE	FALSE
ENSG00000123908	chr8:141540186	TRUE	TRUE	TRUE
ENSG00000123908	chr8:141652465	TRUE	FALSE	FALSE
ENSG00000123908	chr8:141653998	TRUE	FALSE	FALSE
ENSG00000123977	chr2:228776938	TRUE	TRUE	TRUE
ENSG00000123992	chr2:220256071	TRUE	TRUE	TRUE
ENSG00000123992	chr2:220286798	TRUE	TRUE	TRUE
ENSG00000123992	chr2:221150081	FALSE	FALSE	FALSE
ENSG00000124098	chr20:54941905	TRUE	TRUE	TRUE
ENSG00000124116	chr20:44402869	TRUE	TRUE	TRUE
ENSG00000124143	chr20:37253950	TRUE	TRUE	FALSE
ENSG00000124143	chr20:37255453	FALSE	FALSE	FALSE
ENSG00000124143	chr20:37256636	TRUE	FALSE	FALSE
ENSG00000124143	chr20:37257590	TRUE	TRUE	TRUE
ENSG00000124145	chr20:43949368	FALSE	FALSE	FALSE
ENSG00000124151	chr20:46136794	TRUE	TRUE	TRUE
ENSG00000124155	chr20:44056080	TRUE	TRUE	TRUE
ENSG00000124164	chr20:57009796	TRUE	TRUE	FALSE
ENSG00000124172	chr20:57792413	TRUE	FALSE	FALSE
ENSG00000124177	chr20:40460775	FALSE	FALSE	FALSE
ENSG00000124177	chr20:40543603	FALSE	FALSE	FALSE
ENSG00000124177	chr20:40897538	TRUE	FALSE	FALSE
ENSG00000124191	chr20:42473719	TRUE	TRUE	FALSE
ENSG00000124201	chr20:47663304	TRUE	TRUE	TRUE
ENSG00000124201	chr20:48577175	FALSE	FALSE	FALSE
ENSG00000124205	chr20:58221783	TRUE	TRUE	FALSE
ENSG00000124207	chr20:48659372	TRUE	FALSE	FALSE
ENSG00000124212	chr20:48211250	TRUE	TRUE	TRUE
ENSG00000124217	chr20:49178752	TRUE	TRUE	TRUE
ENSG00000124222	chr20:57579099	TRUE	TRUE	FALSE
ENSG00000124225	chr20:56034168	TRUE	TRUE	FALSE
ENSG00000124257	chr20:44555775	TRUE	TRUE	TRUE
ENSG00000124275	chr5:7855749	TRUE	FALSE	TRUE
ENSG00000124275	chr5:7870973	FALSE	FALSE	FALSE
ENSG00000124279	chr5:7860404	FALSE	FALSE	FALSE
ENSG00000124299	chr19:33853260	TRUE	FALSE	TRUE
ENSG00000124299	chr19:33882222	TRUE	TRUE	TRUE
ENSG00000124299	chr19:33884135	TRUE	TRUE	TRUE
ENSG00000124299	chr19:33887160	TRUE	TRUE	TRUE
ENSG00000124302	chr19:33346372	TRUE	FALSE	FALSE
ENSG00000124302	chr19:34061198	TRUE	TRUE	TRUE
ENSG00000124302	chr19:34122706	TRUE	FALSE	TRUE
ENSG00000124357	chr2:71292522	TRUE	TRUE	TRUE
ENSG00000124380	chr2:70128317	TRUE	FALSE	FALSE
ENSG00000124406	chr4:42650766	FALSE	FALSE	FALSE
ENSG00000124406	chr4:42655699	TRUE	TRUE	TRUE
ENSG00000124493	chr6:34026938	TRUE	TRUE	TRUE
ENSG00000124496	chr6:42331817	TRUE	TRUE	FALSE
ENSG00000124508	chr6:26378681	TRUE	FALSE	TRUE
ENSG00000124508	chr6:26391385	TRUE	FALSE	FALSE
ENSG00000124508	chr6:26396500	TRUE	TRUE	TRUE
ENSG00000124508	chr6:26399796	FALSE	FALSE	FALSE
ENSG00000124523	chr6:13670551	TRUE	FALSE	FALSE
ENSG00000124523	chr6:14508714	TRUE	FALSE	FALSE
ENSG00000124532	chr6:24401238	TRUE	TRUE	TRUE
ENSG00000124535	chr6:2783985	TRUE	TRUE	TRUE
ENSG00000124535	chr6:3437142	TRUE	FALSE	FALSE
ENSG00000124541	chr6:43074195	TRUE	FALSE	FALSE
ENSG00000124562	chr6:34759884	TRUE	FALSE	FALSE
ENSG00000124570	chr6:2940825	TRUE	TRUE	TRUE
ENSG00000124570	chr6:2952155	TRUE	TRUE	TRUE
ENSG00000124570	chr6:2952336	TRUE	TRUE	TRUE
ENSG00000124570	chr6:2970568	TRUE	TRUE	TRUE
ENSG00000124570	chr6:2974106	TRUE	TRUE	TRUE
ENSG00000124570	chr6:2990373	TRUE	TRUE	TRUE
ENSG00000124571	chr6:43775547	TRUE	TRUE	FALSE
ENSG00000124587	chr6:42928461	TRUE	FALSE	FALSE
ENSG00000124587	chr6:42942779	TRUE	TRUE	TRUE
ENSG00000124587	chr6:42944850	FALSE	FALSE	FALSE
ENSG00000124588	chr6:3003970	TRUE	FALSE	FALSE
ENSG00000124588	chr6:3021813	FALSE	FALSE	FALSE
ENSG00000124588	chr6:3022094	FALSE	FALSE	FALSE
ENSG00000124588	chr6:3022764	TRUE	TRUE	TRUE
ENSG00000124588	chr6:3022940	TRUE	TRUE	TRUE
ENSG00000124588	chr6:3023384	TRUE	TRUE	TRUE
ENSG00000124588	chr6:3023467	TRUE	TRUE	TRUE
ENSG00000124588	chr6:3027173	TRUE	TRUE	TRUE
ENSG00000124588	chr6:3041074	FALSE	FALSE	FALSE
ENSG00000124615	chr6:39891369	TRUE	TRUE	TRUE
ENSG00000124641	chr6:41784440	TRUE	FALSE	TRUE
ENSG00000124721	chr6:38750888	TRUE	TRUE	TRUE
ENSG00000124731	chr6:41239936	TRUE	TRUE	TRUE
ENSG00000124767	chr6:38658504	FALSE	FALSE	FALSE
ENSG00000124767	chr6:38720658	TRUE	FALSE	FALSE
ENSG00000124767	chr6:38723161	TRUE	TRUE	FALSE
ENSG00000124767	chr6:38726759	FALSE	FALSE	FALSE
ENSG00000124772	chr6:36784327	TRUE	TRUE	FALSE
ENSG00000124782	chr6:6184419	TRUE	TRUE	FALSE
ENSG00000124782	chr6:6838536	TRUE	TRUE	TRUE
ENSG00000124783	chr6:7298287	FALSE	FALSE	FALSE
ENSG00000124785	chr6:5981944	TRUE	TRUE	TRUE
ENSG00000124785	chr6:5989513	TRUE	TRUE	TRUE
ENSG00000124785	chr6:6464897	TRUE	FALSE	FALSE
ENSG00000124787	chr6:5001341	FALSE	FALSE	FALSE
ENSG00000124795	chr6:17289659	TRUE	FALSE	FALSE
ENSG00000124795	chr6:18210109	TRUE	TRUE	TRUE
ENSG00000124839	chr2:238491258	TRUE	TRUE	TRUE
ENSG00000124920	chr11:61513671	TRUE	TRUE	TRUE
ENSG00000124920	chr11:61514670	TRUE	TRUE	TRUE
ENSG00000124920	chr11:61524366	TRUE	TRUE	TRUE
ENSG00000125089	chr4:7788199	TRUE	TRUE	FALSE
ENSG00000125124	chr16:56506126	FALSE	FALSE	FALSE
ENSG00000125124	chr16:56524063	FALSE	FALSE	FALSE
ENSG00000125124	chr16:56535059	FALSE	FALSE	FALSE
ENSG00000125148	chr16:56644650	TRUE	TRUE	TRUE
ENSG00000125166	chr16:58745341	FALSE	FALSE	FALSE
ENSG00000125166	chr16:58764855	TRUE	TRUE	TRUE
ENSG00000125249	chr13:97565188	FALSE	FALSE	FALSE
ENSG00000125249	chr13:98433916	TRUE	TRUE	FALSE
ENSG00000125249	chr13:98434322	TRUE	TRUE	FALSE
ENSG00000125257	chr13:95941609	TRUE	TRUE	TRUE
ENSG00000125257	chr13:95966980	TRUE	TRUE	FALSE
ENSG00000125257	chr13:95993605	TRUE	TRUE	TRUE
ENSG00000125266	chr13:106752732	TRUE	TRUE	FALSE
ENSG00000125375	chr14:50862993	TRUE	FALSE	FALSE
ENSG00000125378	chr14:54414738	TRUE	TRUE	TRUE
ENSG00000125384	chr14:52078810	FALSE	FALSE	FALSE
ENSG00000125384	chr14:52778653	TRUE	TRUE	TRUE
ENSG00000125388	chr4:3000317	FALSE	FALSE	FALSE
ENSG00000125430	chr17:14109508	TRUE	TRUE	TRUE
ENSG00000125430	chr17:14214127	TRUE	TRUE	TRUE
ENSG00000125450	chr17:73151640	TRUE	TRUE	FALSE
ENSG00000125450	chr17:73192778	TRUE	FALSE	TRUE
ENSG00000125450	chr17:73196329	TRUE	FALSE	TRUE
ENSG00000125450	chr17:73203788	TRUE	TRUE	TRUE
ENSG00000125450	chr17:73208501	TRUE	FALSE	FALSE
ENSG00000125450	chr17:73212449	FALSE	FALSE	FALSE
ENSG00000125450	chr17:73222865	FALSE	FALSE	FALSE
ENSG00000125485	chr9:135537573	TRUE	TRUE	TRUE
ENSG00000125503	chr19:55427045	TRUE	TRUE	TRUE
ENSG00000125503	chr19:55637610	TRUE	FALSE	TRUE
ENSG00000125510	chr20:62706105	TRUE	FALSE	TRUE
ENSG00000125538	chr2:113601407	FALSE	FALSE	FALSE
ENSG00000125629	chr2:118886398	TRUE	TRUE	FALSE
ENSG00000125630	chr2:113329522	TRUE	TRUE	FALSE
ENSG00000125633	chr2:118739135	TRUE	TRUE	TRUE
ENSG00000125637	chr2:113934085	TRUE	TRUE	TRUE
ENSG00000125637	chr2:113941769	TRUE	TRUE	TRUE
ENSG00000125637	chr2:113943470	TRUE	TRUE	TRUE
ENSG00000125651	chr19:6290300	TRUE	FALSE	FALSE
ENSG00000125651	chr19:6455878	TRUE	TRUE	TRUE
ENSG00000125656	chr19:6368874	TRUE	TRUE	TRUE
ENSG00000125656	chr19:6425282	TRUE	FALSE	FALSE
ENSG00000125726	chr19:6611336	TRUE	TRUE	TRUE
ENSG00000125731	chr19:6752434	TRUE	TRUE	TRUE
ENSG00000125731	chr19:6753128	TRUE	TRUE	TRUE
ENSG00000125731	chr19:6753769	TRUE	TRUE	TRUE
ENSG00000125731	chr19:6754188	TRUE	TRUE	TRUE
ENSG00000125733	chr19:6745105	TRUE	TRUE	TRUE
ENSG00000125733	chr19:6745138	TRUE	TRUE	TRUE
ENSG00000125733	chr19:6745157	TRUE	TRUE	TRUE
ENSG00000125734	chr19:6739934	TRUE	FALSE	FALSE
ENSG00000125734	chr19:6740026	TRUE	FALSE	FALSE
ENSG00000125734	chr19:6742864	TRUE	TRUE	TRUE
ENSG00000125735	chr19:7145631	TRUE	TRUE	FALSE
ENSG00000125810	chr20:23092353	TRUE	TRUE	FALSE
ENSG00000125814	chr20:24377256	FALSE	FALSE	FALSE
ENSG00000125818	chr20:1113891	FALSE	FALSE	FALSE
ENSG00000125826	chr20:250485	TRUE	FALSE	FALSE
ENSG00000125827	chr20:7955461	FALSE	FALSE	FALSE
ENSG00000125827	chr20:8015338	TRUE	TRUE	TRUE
ENSG00000125851	chr20:17129341	TRUE	TRUE	TRUE
ENSG00000125851	chr20:17136146	FALSE	FALSE	FALSE
ENSG00000125851	chr20:17140007	TRUE	TRUE	TRUE
ENSG00000125863	chr20:10281370	TRUE	TRUE	FALSE
ENSG00000125863	chr20:10373686	FALSE	FALSE	FALSE
ENSG00000125868	chr20:17540235	TRUE	TRUE	TRUE
ENSG00000125869	chr20:9496285	TRUE	TRUE	TRUE
ENSG00000125871	chr20:17926262	FALSE	FALSE	FALSE
ENSG00000125871	chr20:17973355	TRUE	TRUE	TRUE
ENSG00000125875	chr20:439105	TRUE	FALSE	FALSE
ENSG00000125877	chr20:3184571	TRUE	TRUE	TRUE
ENSG00000125877	chr20:3185313	TRUE	FALSE	FALSE
ENSG00000125877	chr20:3193286	FALSE	FALSE	FALSE
ENSG00000125877	chr20:3193893	FALSE	FALSE	FALSE
ENSG00000125877	chr20:3193978	FALSE	FALSE	FALSE
ENSG00000125885	chr20:5938207	FALSE	FALSE	FALSE
ENSG00000125885	chr20:5961458	TRUE	TRUE	TRUE
ENSG00000125885	chr20:5961673	TRUE	TRUE	TRUE
ENSG00000125885	chr20:5961677	TRUE	TRUE	TRUE
ENSG00000125885	chr20:5978141	FALSE	FALSE	FALSE
ENSG00000125895	chr20:1152323	TRUE	TRUE	TRUE
ENSG00000125895	chr20:1167621	TRUE	TRUE	TRUE
ENSG00000125898	chr20:821902	TRUE	TRUE	TRUE
ENSG00000125912	chr19:3193146	TRUE	TRUE	TRUE
ENSG00000125945	chr1:23698120	TRUE	TRUE	TRUE
ENSG00000125945	chr1:23701583	TRUE	TRUE	TRUE
ENSG00000125952	chr14:65635795	TRUE	TRUE	FALSE
ENSG00000126001	chr20:33891083	TRUE	TRUE	TRUE
ENSG00000126107	chr1:45462892	TRUE	FALSE	FALSE
ENSG00000126107	chr1:45500083	TRUE	FALSE	FALSE
ENSG00000126217	chr13:112695581	FALSE	FALSE	FALSE
ENSG00000126217	chr13:113641484	TRUE	TRUE	TRUE
ENSG00000126217	chr13:113715787	TRUE	TRUE	TRUE
ENSG00000126218	chr13:113770876	TRUE	TRUE	TRUE
ENSG00000126247	chr19:36640769	TRUE	TRUE	TRUE
ENSG00000126247	chr19:37250197	FALSE	FALSE	FALSE
ENSG00000126267	chr19:36149761	TRUE	FALSE	TRUE
ENSG00000126267	chr19:36168914	TRUE	TRUE	FALSE
ENSG00000126267	chr19:36171531	TRUE	FALSE	FALSE
ENSG00000126353	chr17:38713686	TRUE	TRUE	TRUE
ENSG00000126432	chr11:64114055	FALSE	FALSE	FALSE
ENSG00000126457	chr19:49565418	TRUE	FALSE	FALSE
ENSG00000126457	chr19:50329546	TRUE	TRUE	TRUE
ENSG00000126457	chr19:50432990	TRUE	FALSE	FALSE
ENSG00000126458	chr19:49422432	TRUE	FALSE	FALSE
ENSG00000126522	chr7:64978672	FALSE	FALSE	FALSE
ENSG00000126562	chr17:40930095	TRUE	FALSE	TRUE
ENSG00000126581	chr17:40960253	TRUE	FALSE	TRUE
ENSG00000126581	chr17:40962509	TRUE	FALSE	FALSE
ENSG00000126583	chr19:54970776	TRUE	TRUE	FALSE
ENSG00000126602	chr16:3710537	TRUE	FALSE	FALSE
ENSG00000126602	chr16:3743046	FALSE	FALSE	FALSE
ENSG00000126602	chr16:3747042	TRUE	TRUE	TRUE
ENSG00000126705	chr1:28768043	TRUE	TRUE	FALSE
ENSG00000126746	chr12:6748460	TRUE	TRUE	TRUE
ENSG00000126746	chr12:6787622	FALSE	FALSE	FALSE
ENSG00000126790	chr14:59913939	TRUE	FALSE	TRUE
ENSG00000126790	chr14:59944725	FALSE	FALSE	FALSE
ENSG00000126790	chr14:59963580	TRUE	TRUE	TRUE
ENSG00000126858	chr17:30318561	FALSE	FALSE	FALSE
ENSG00000126858	chr17:30411096	TRUE	TRUE	TRUE
ENSG00000126870	chr7:158646715	TRUE	FALSE	FALSE
ENSG00000126870	chr7:158651087	TRUE	FALSE	TRUE
ENSG00000126870	chr7:158659020	TRUE	TRUE	TRUE
ENSG00000126870	chr7:158662840	TRUE	FALSE	TRUE
ENSG00000126870	chr7:158668513	TRUE	TRUE	TRUE
ENSG00000126870	chr7:158671423	TRUE	TRUE	TRUE
ENSG00000126870	chr7:158671517	TRUE	TRUE	TRUE
ENSG00000126870	chr7:158675425	FALSE	FALSE	FALSE
ENSG00000126878	chr9:133975199	TRUE	TRUE	TRUE
ENSG00000126878	chr9:133976387	TRUE	TRUE	TRUE
ENSG00000126878	chr9:133976432	TRUE	TRUE	TRUE
ENSG00000126883	chr9:134126855	TRUE	TRUE	TRUE
ENSG00000126934	chr19:4146033	TRUE	TRUE	TRUE
ENSG00000127022	chr5:179177702	TRUE	TRUE	TRUE
ENSG00000127081	chr9:95579321	FALSE	FALSE	FALSE
ENSG00000127084	chr9:95594734	FALSE	FALSE	FALSE
ENSG00000127084	chr9:95655247	TRUE	FALSE	FALSE
ENSG00000127129	chr1:41955714	FALSE	FALSE	FALSE
ENSG00000127220	chr19:17413160	TRUE	FALSE	FALSE
ENSG00000127241	chr3:186982208	TRUE	TRUE	TRUE
ENSG00000127249	chr3:193221379	TRUE	FALSE	TRUE
ENSG00000127252	chr3:192909721	TRUE	FALSE	TRUE
ENSG00000127252	chr3:192961131	TRUE	TRUE	TRUE
ENSG00000127311	chr12:66665084	FALSE	FALSE	FALSE
ENSG00000127311	chr12:66694475	FALSE	FALSE	FALSE
ENSG00000127329	chr12:71005242	TRUE	FALSE	FALSE
ENSG00000127329	chr12:71011642	TRUE	FALSE	TRUE
ENSG00000127337	chr12:69724909	TRUE	TRUE	TRUE
ENSG00000127337	chr12:69751434	TRUE	TRUE	TRUE
ENSG00000127337	chr12:69752509	TRUE	FALSE	TRUE
ENSG00000127337	chr12:69755019	TRUE	FALSE	TRUE
ENSG00000127337	chr12:69792102	TRUE	TRUE	FALSE
ENSG00000127366	chr7:141447551	TRUE	FALSE	FALSE
ENSG00000127399	chr7:150021599	TRUE	TRUE	TRUE
ENSG00000127399	chr7:150025720	TRUE	TRUE	TRUE
ENSG00000127399	chr7:150033882	TRUE	TRUE	TRUE
ENSG00000127415	chr4:906131	TRUE	TRUE	FALSE
ENSG00000127415	chr4:939087	TRUE	TRUE	TRUE
ENSG00000127418	chr4:1001797	TRUE	FALSE	TRUE
ENSG00000127418	chr4:1008212	TRUE	TRUE	TRUE
ENSG00000127419	chr4:1172048	TRUE	TRUE	FALSE
ENSG00000127419	chr4:1758334	TRUE	TRUE	FALSE
ENSG00000127419	chr4:859269	FALSE	FALSE	FALSE
ENSG00000127452	chr19:9788409	FALSE	FALSE	FALSE
ENSG00000127463	chr1:18873455	TRUE	FALSE	FALSE
ENSG00000127463	chr1:19414814	TRUE	TRUE	TRUE
ENSG00000127463	chr1:19542181	FALSE	FALSE	FALSE
ENSG00000127463	chr1:19545484	TRUE	FALSE	FALSE
ENSG00000127463	chr1:19557713	FALSE	FALSE	FALSE
ENSG00000127463	chr1:19571875	FALSE	FALSE	FALSE
ENSG00000127481	chr1:19383403	FALSE	FALSE	FALSE
ENSG00000127511	chr19:16135021	TRUE	TRUE	FALSE
ENSG00000127511	chr19:16913358	TRUE	TRUE	TRUE
ENSG00000127511	chr19:16941410	TRUE	TRUE	TRUE
ENSG00000127511	chr19:17110166	FALSE	FALSE	FALSE
ENSG00000127540	chr19:1462836	FALSE	FALSE	FALSE
ENSG00000127561	chr16:1733686	TRUE	FALSE	FALSE
ENSG00000127561	chr16:2013432	TRUE	FALSE	FALSE
ENSG00000127561	chr16:2038432	TRUE	FALSE	TRUE
ENSG00000127561	chr16:2038484	TRUE	FALSE	TRUE
ENSG00000127578	chr16:675087	TRUE	TRUE	TRUE
ENSG00000127578	chr16:675215	TRUE	FALSE	FALSE
ENSG00000127578	chr16:677020	TRUE	TRUE	FALSE
ENSG00000127585	chr16:757459	TRUE	TRUE	TRUE
ENSG00000127616	chr19:11087383	TRUE	TRUE	TRUE
ENSG00000127666	chr19:4502479	TRUE	TRUE	FALSE
ENSG00000127804	chr17:2318550	TRUE	FALSE	FALSE
ENSG00000127804	chr17:2333322	FALSE	FALSE	FALSE
ENSG00000127838	chr2:219221355	TRUE	FALSE	FALSE
ENSG00000127863	chr13:24062817	TRUE	TRUE	FALSE
ENSG00000127946	chr7:75247329	TRUE	TRUE	TRUE
ENSG00000127946	chr7:75350271	FALSE	FALSE	FALSE
ENSG00000127947	chr7:77161133	FALSE	FALSE	FALSE
ENSG00000127947	chr7:77168385	TRUE	TRUE	TRUE
ENSG00000127947	chr7:77169782	TRUE	TRUE	TRUE
ENSG00000127947	chr7:77196949	FALSE	FALSE	FALSE
ENSG00000127948	chr7:75287505	TRUE	TRUE	TRUE
ENSG00000127952	chr7:75664921	FALSE	FALSE	FALSE
ENSG00000127952	chr7:75746409	FALSE	FALSE	FALSE
ENSG00000127952	chr7:75770123	FALSE	FALSE	FALSE
ENSG00000127955	chr7:79715264	TRUE	TRUE	TRUE
ENSG00000127980	chr7:92060776	FALSE	FALSE	FALSE
ENSG00000127980	chr7:92217045	FALSE	FALSE	FALSE
ENSG00000127980	chr7:92656318	TRUE	FALSE	FALSE
ENSG00000127980	chr7:92668641	TRUE	TRUE	TRUE
ENSG00000127995	chr7:94192559	FALSE	FALSE	FALSE
ENSG00000128040	chr4:57691315	TRUE	FALSE	FALSE
ENSG00000128159	chr22:49658643	TRUE	TRUE	FALSE
ENSG00000128185	chr22:20320626	TRUE	TRUE	FALSE
ENSG00000128203	chr22:25924712	FALSE	FALSE	FALSE
ENSG00000128203	chr22:26827335	TRUE	TRUE	TRUE
ENSG00000128203	chr22:26831624	TRUE	TRUE	TRUE
ENSG00000128203	chr22:26832103	TRUE	FALSE	TRUE
ENSG00000128203	chr22:26833161	TRUE	TRUE	TRUE
ENSG00000128203	chr22:27049374	FALSE	FALSE	FALSE
ENSG00000128266	chr22:23056408	TRUE	TRUE	FALSE
ENSG00000128266	chr22:23415146	TRUE	TRUE	FALSE
ENSG00000128272	chr22:39937468	FALSE	FALSE	FALSE
ENSG00000128274	chr22:43093296	TRUE	TRUE	TRUE
ENSG00000128283	chr22:37955081	TRUE	TRUE	FALSE
ENSG00000128309	chr22:37729223	TRUE	TRUE	FALSE
ENSG00000128311	chr22:37682371	TRUE	FALSE	FALSE
ENSG00000128311	chr22:37729223	TRUE	TRUE	FALSE
ENSG00000128335	chr22:36632643	TRUE	TRUE	TRUE
ENSG00000128335	chr22:36632664	TRUE	TRUE	TRUE
ENSG00000128335	chr22:37597433	TRUE	TRUE	FALSE
ENSG00000128340	chr22:37554229	TRUE	TRUE	FALSE
ENSG00000128340	chr22:37638221	TRUE	TRUE	TRUE
ENSG00000128340	chr22:38591679	FALSE	FALSE	FALSE
ENSG00000128342	chr22:30654000	TRUE	TRUE	TRUE
ENSG00000128383	chr22:39350222	TRUE	TRUE	TRUE
ENSG00000128383	chr22:39358037	TRUE	TRUE	TRUE
ENSG00000128463	chr15:34523787	TRUE	TRUE	TRUE
ENSG00000128510	chr7:129934219	TRUE	TRUE	TRUE
ENSG00000128536	chr7:105416560	TRUE	TRUE	TRUE
ENSG00000128563	chr7:102073463	TRUE	FALSE	FALSE
ENSG00000128585	chr7:131387179	FALSE	FALSE	FALSE
ENSG00000128591	chr7:128417044	TRUE	TRUE	FALSE
ENSG00000128595	chr7:128382511	TRUE	TRUE	TRUE
ENSG00000128595	chr7:128388648	TRUE	FALSE	FALSE
ENSG00000128596	chr7:128433600	TRUE	TRUE	TRUE
ENSG00000128602	chr7:128730951	TRUE	FALSE	FALSE
ENSG00000128604	chr7:128572766	TRUE	TRUE	TRUE
ENSG00000128607	chr7:129784740	TRUE	TRUE	TRUE
ENSG00000128656	chr2:175893333	TRUE	TRUE	TRUE
ENSG00000128683	chr2:171234235	TRUE	TRUE	TRUE
ENSG00000128683	chr2:171689421	TRUE	TRUE	TRUE
ENSG00000128699	chr2:190597241	FALSE	FALSE	FALSE
ENSG00000128699	chr2:190661116	FALSE	FALSE	FALSE
ENSG00000128791	chr18:9331461	TRUE	TRUE	FALSE
ENSG00000128805	chr10:49832239	TRUE	TRUE	TRUE
ENSG00000128815	chr10:49878790	TRUE	TRUE	TRUE
ENSG00000128815	chr10:49933974	TRUE	TRUE	TRUE
ENSG00000128829	chr15:40300214	TRUE	TRUE	TRUE
ENSG00000128829	chr15:40328292	TRUE	FALSE	FALSE
ENSG00000128833	chr15:52403356	TRUE	FALSE	FALSE
ENSG00000128918	chr15:57936394	TRUE	TRUE	TRUE
ENSG00000128928	chr15:40650207	TRUE	FALSE	FALSE
ENSG00000128928	chr15:40654038	TRUE	FALSE	TRUE
ENSG00000128944	chr15:40649863	TRUE	TRUE	TRUE
ENSG00000128944	chr15:40698197	TRUE	FALSE	FALSE
ENSG00000128951	chr15:48605562	TRUE	FALSE	FALSE
ENSG00000128973	chr15:68544013	FALSE	FALSE	FALSE
ENSG00000128989	chr15:52842059	FALSE	FALSE	FALSE
ENSG00000128989	chr15:52848063	FALSE	FALSE	FALSE
ENSG00000129007	chr15:68486144	TRUE	TRUE	TRUE
ENSG00000129038	chr15:74216759	TRUE	TRUE	TRUE
ENSG00000129055	chr3:134272621	FALSE	FALSE	FALSE
ENSG00000129103	chr7:56185686	FALSE	FALSE	FALSE
ENSG00000129103	chr7:56671085	FALSE	FALSE	FALSE
ENSG00000129158	chr11:18031292	TRUE	FALSE	FALSE
ENSG00000129159	chr11:18618107	FALSE	FALSE	FALSE
ENSG00000129173	chr11:19223143	TRUE	FALSE	FALSE
ENSG00000129187	chr4:183797355	TRUE	TRUE	TRUE
ENSG00000129187	chr4:183811487	TRUE	TRUE	TRUE
ENSG00000129187	chr4:183843452	TRUE	TRUE	TRUE
ENSG00000129197	chr17:4453225	TRUE	FALSE	FALSE
ENSG00000129219	chr17:4699947	TRUE	FALSE	FALSE
ENSG00000129219	chr17:4706109	FALSE	FALSE	FALSE
ENSG00000129219	chr17:4717635	FALSE	FALSE	FALSE
ENSG00000129245	chr17:7495378	TRUE	TRUE	TRUE
ENSG00000129347	chr19:10649949	TRUE	TRUE	FALSE
ENSG00000129347	chr19:10667641	TRUE	TRUE	TRUE
ENSG00000129347	chr19:10669524	FALSE	FALSE	FALSE
ENSG00000129347	chr19:10669732	FALSE	FALSE	FALSE
ENSG00000129347	chr19:10678842	TRUE	TRUE	TRUE
ENSG00000129347	chr19:10699338	FALSE	FALSE	FALSE
ENSG00000129355	chr19:10179290	TRUE	TRUE	FALSE
ENSG00000129422	chr8:17464112	TRUE	TRUE	TRUE
ENSG00000129422	chr8:17471838	TRUE	TRUE	TRUE
ENSG00000129450	chr19:51640330	TRUE	TRUE	TRUE
ENSG00000129455	chr19:51446327	TRUE	TRUE	TRUE
ENSG00000129455	chr19:51449692	FALSE	FALSE	FALSE
ENSG00000129460	chr14:23947234	FALSE	FALSE	FALSE
ENSG00000129465	chr14:24835500	TRUE	FALSE	FALSE
ENSG00000129467	chr14:24824170	TRUE	FALSE	FALSE
ENSG00000129473	chr14:24034256	TRUE	FALSE	FALSE
ENSG00000129480	chr14:31788716	TRUE	FALSE	FALSE
ENSG00000129480	chr14:31924059	TRUE	FALSE	TRUE
ENSG00000129493	chr14:32384626	FALSE	FALSE	FALSE
ENSG00000129515	chr14:35167362	FALSE	FALSE	FALSE
ENSG00000129518	chr14:34580605	TRUE	TRUE	FALSE
ENSG00000129521	chr14:34672770	TRUE	TRUE	TRUE
ENSG00000129534	chr14:45339178	FALSE	FALSE	FALSE
ENSG00000129538	chr14:21275985	TRUE	TRUE	TRUE
ENSG00000129559	chr14:25611745	FALSE	FALSE	FALSE
ENSG00000129562	chr14:23030065	TRUE	TRUE	TRUE
ENSG00000129562	chr14:23053098	TRUE	FALSE	TRUE
ENSG00000129562	chr14:23056123	TRUE	FALSE	FALSE
ENSG00000129566	chr14:20850212	FALSE	FALSE	FALSE
ENSG00000129566	chr14:20957922	TRUE	TRUE	TRUE
ENSG00000129595	chr5:111620405	TRUE	TRUE	TRUE
ENSG00000129595	chr5:111655969	TRUE	TRUE	TRUE
ENSG00000129596	chr5:115049184	TRUE	FALSE	FALSE
ENSG00000129596	chr5:115071508	TRUE	TRUE	TRUE
ENSG00000129596	chr5:115175019	TRUE	FALSE	FALSE
ENSG00000129667	chr17:74496217	TRUE	TRUE	TRUE
ENSG00000129696	chr8:33274505	FALSE	FALSE	FALSE
ENSG00000129757	chr11:2752593	TRUE	TRUE	FALSE
ENSG00000129757	chr11:2752609	TRUE	TRUE	FALSE
ENSG00000129910	chr16:89241415	TRUE	TRUE	FALSE
ENSG00000129910	chr16:89241629	TRUE	TRUE	TRUE
ENSG00000129910	chr16:89253269	TRUE	TRUE	TRUE
ENSG00000129910	chr16:89254064	TRUE	TRUE	FALSE
ENSG00000129910	chr16:89259693	TRUE	TRUE	TRUE
ENSG00000129925	chr16:1277991	FALSE	FALSE	FALSE
ENSG00000129925	chr16:419092	TRUE	TRUE	TRUE
ENSG00000129925	chr16:420907	TRUE	TRUE	TRUE
ENSG00000129925	chr16:433552	TRUE	TRUE	TRUE
ENSG00000129932	chr19:3491368	FALSE	FALSE	FALSE
ENSG00000129932	chr19:3492748	TRUE	TRUE	TRUE
ENSG00000129946	chr19:458055	FALSE	FALSE	FALSE
ENSG00000129946	chr19:458181	FALSE	FALSE	FALSE
ENSG00000129946	chr19:458742	FALSE	FALSE	FALSE
ENSG00000129946	chr19:464310	TRUE	TRUE	TRUE
ENSG00000129946	chr19:483461	TRUE	TRUE	TRUE
ENSG00000129946	chr19:484287	TRUE	TRUE	TRUE
ENSG00000129990	chr19:54848157	TRUE	FALSE	FALSE
ENSG00000129990	chr19:55262047	TRUE	TRUE	FALSE
ENSG00000129991	chr19:55669778	TRUE	FALSE	FALSE
ENSG00000129991	chr19:55671134	TRUE	FALSE	TRUE
ENSG00000129993	chr16:88976006	TRUE	TRUE	TRUE
ENSG00000130005	chr19:1400426	TRUE	TRUE	TRUE
ENSG00000130005	chr19:1732025	FALSE	FALSE	FALSE
ENSG00000130024	chr6:170065236	TRUE	FALSE	FALSE
ENSG00000130159	chr19:11621431	FALSE	FALSE	FALSE
ENSG00000130165	chr19:11612466	TRUE	TRUE	TRUE
ENSG00000130165	chr19:11620193	FALSE	FALSE	FALSE
ENSG00000130177	chr13:114999059	TRUE	FALSE	FALSE
ENSG00000130177	chr13:115041854	TRUE	FALSE	FALSE
ENSG00000130193	chr8:143791305	FALSE	FALSE	FALSE
ENSG00000130203	chr19:45439163	TRUE	TRUE	TRUE
ENSG00000130208	chr19:45439163	TRUE	TRUE	TRUE
ENSG00000130226	chr7:153221409	TRUE	TRUE	FALSE
ENSG00000130226	chr7:154129140	FALSE	FALSE	FALSE
ENSG00000130226	chr7:154673176	TRUE	TRUE	TRUE
ENSG00000130227	chr8:21731826	FALSE	FALSE	FALSE
ENSG00000130244	chr19:38780218	TRUE	FALSE	FALSE
ENSG00000130244	chr19:38899548	FALSE	FALSE	FALSE
ENSG00000130294	chr2:242710267	TRUE	TRUE	FALSE
ENSG00000130299	chr19:17368894	TRUE	FALSE	FALSE
ENSG00000130299	chr19:17443453	TRUE	TRUE	TRUE
ENSG00000130299	chr19:17462792	TRUE	TRUE	TRUE
ENSG00000130299	chr19:17856535	FALSE	FALSE	FALSE
ENSG00000130303	chr19:17657675	TRUE	TRUE	FALSE
ENSG00000130305	chr7:72714090	TRUE	TRUE	TRUE
ENSG00000130332	chr19:2363776	TRUE	TRUE	FALSE
ENSG00000130338	chr6:158752926	FALSE	FALSE	FALSE
ENSG00000130363	chr6:159363964	FALSE	FALSE	FALSE
ENSG00000130363	chr6:159399861	TRUE	TRUE	TRUE
ENSG00000130382	chr19:6258074	TRUE	TRUE	TRUE
ENSG00000130413	chr11:8456187	TRUE	FALSE	FALSE
ENSG00000130413	chr11:8498228	FALSE	FALSE	FALSE
ENSG00000130413	chr11:8524933	FALSE	FALSE	FALSE
ENSG00000130414	chr2:240962194	TRUE	TRUE	TRUE
ENSG00000130414	chr2:240967312	TRUE	FALSE	FALSE
ENSG00000130429	chr7:98970027	TRUE	TRUE	TRUE
ENSG00000130433	chr19:54508069	FALSE	FALSE	FALSE
ENSG00000130433	chr19:54514785	TRUE	FALSE	TRUE
ENSG00000130433	chr19:55054014	FALSE	FALSE	FALSE
ENSG00000130508	chr2:1803605	TRUE	FALSE	FALSE
ENSG00000130508	chr2:1821294	TRUE	TRUE	TRUE
ENSG00000130513	chr19:18475747	TRUE	TRUE	TRUE
ENSG00000130517	chr19:18447688	FALSE	FALSE	FALSE
ENSG00000130520	chr19:18413199	TRUE	FALSE	TRUE
ENSG00000130529	chr19:49669561	TRUE	TRUE	TRUE
ENSG00000130540	chr22:43508559	FALSE	FALSE	FALSE
ENSG00000130544	chr19:6803188	TRUE	TRUE	FALSE
ENSG00000130544	chr19:7055648	FALSE	FALSE	FALSE
ENSG00000130544	chr19:7076918	TRUE	FALSE	FALSE
ENSG00000130544	chr19:7290126	TRUE	TRUE	TRUE
ENSG00000130558	chr9:138010366	FALSE	FALSE	FALSE
ENSG00000130558	chr9:138010616	FALSE	FALSE	FALSE
ENSG00000130559	chr9:138756372	TRUE	TRUE	TRUE
ENSG00000130560	chr9:138818238	TRUE	TRUE	TRUE
ENSG00000130560	chr9:138858369	TRUE	TRUE	TRUE
ENSG00000130584	chr20:61531463	TRUE	TRUE	FALSE
ENSG00000130589	chr20:61207180	FALSE	FALSE	FALSE
ENSG00000130589	chr20:61337472	TRUE	TRUE	FALSE
ENSG00000130592	chr11:1875289	TRUE	TRUE	TRUE
ENSG00000130638	chr22:46093963	TRUE	FALSE	TRUE
ENSG00000130638	chr22:46107078	TRUE	FALSE	TRUE
ENSG00000130638	chr22:46157281	TRUE	FALSE	TRUE
ENSG00000130640	chr10:134936652	TRUE	TRUE	FALSE
ENSG00000130640	chr10:135099200	TRUE	TRUE	TRUE
ENSG00000130649	chr10:135232654	TRUE	TRUE	TRUE
ENSG00000130669	chr19:39620901	TRUE	TRUE	TRUE
ENSG00000130669	chr19:39666967	FALSE	FALSE	FALSE
ENSG00000130684	chr20:25510179	TRUE	FALSE	FALSE
ENSG00000130695	chr1:26544642	FALSE	FALSE	FALSE
ENSG00000130695	chr1:26559306	FALSE	FALSE	FALSE
ENSG00000130695	chr1:26569803	FALSE	FALSE	FALSE
ENSG00000130695	chr1:26588211	FALSE	FALSE	FALSE
ENSG00000130700	chr20:61049550	TRUE	TRUE	TRUE
ENSG00000130700	chr20:61049831	TRUE	TRUE	TRUE
ENSG00000130701	chr20:60992224	FALSE	FALSE	FALSE
ENSG00000130702	chr20:61373199	TRUE	TRUE	FALSE
ENSG00000130703	chr20:60855449	TRUE	FALSE	TRUE
ENSG00000130707	chr9:133227623	TRUE	TRUE	TRUE
ENSG00000130713	chr9:133579826	TRUE	FALSE	FALSE
ENSG00000130714	chr9:134374882	TRUE	FALSE	TRUE
ENSG00000130714	chr9:134406071	TRUE	TRUE	TRUE
ENSG00000130717	chr9:134400000	TRUE	TRUE	TRUE
ENSG00000130720	chr9:133779847	FALSE	FALSE	FALSE
ENSG00000130720	chr9:133803581	TRUE	TRUE	TRUE
ENSG00000130724	chr19:58882563	TRUE	FALSE	FALSE
ENSG00000130758	chr19:40719410	FALSE	FALSE	FALSE
ENSG00000130762	chr1:3397905	TRUE	TRUE	TRUE
ENSG00000130764	chr1:3691528	TRUE	TRUE	TRUE
ENSG00000130764	chr1:3697137	TRUE	FALSE	FALSE
ENSG00000130764	chr1:4254073	FALSE	FALSE	FALSE
ENSG00000130787	chr12:123326598	TRUE	TRUE	TRUE
ENSG00000130810	chr19:10100789	FALSE	FALSE	FALSE
ENSG00000130810	chr19:10224580	TRUE	TRUE	TRUE
ENSG00000130811	chr19:10237185	TRUE	TRUE	TRUE
ENSG00000130812	chr19:10212299	TRUE	FALSE	TRUE
ENSG00000130813	chr19:10237185	TRUE	TRUE	TRUE
ENSG00000130813	chr19:10498746	TRUE	TRUE	FALSE
ENSG00000130818	chr19:9667066	FALSE	FALSE	FALSE
ENSG00000130856	chr18:74514214	TRUE	TRUE	TRUE
ENSG00000130956	chr9:98693015	TRUE	TRUE	FALSE
ENSG00000130958	chr9:99415314	TRUE	TRUE	FALSE
ENSG00000131037	chr19:55582701	TRUE	FALSE	FALSE
ENSG00000131037	chr19:55609037	TRUE	TRUE	TRUE
ENSG00000131037	chr19:55658692	TRUE	FALSE	FALSE
ENSG00000131042	chr19:54109575	FALSE	FALSE	FALSE
ENSG00000131042	chr19:54781078	TRUE	TRUE	TRUE
ENSG00000131042	chr19:55146139	FALSE	FALSE	FALSE
ENSG00000131094	chr17:43000171	TRUE	TRUE	FALSE
ENSG00000131143	chr16:85834818	FALSE	FALSE	FALSE
ENSG00000131149	chr16:85479811	TRUE	TRUE	TRUE
ENSG00000131149	chr16:85496711	TRUE	TRUE	TRUE
ENSG00000131153	chr16:85708846	TRUE	TRUE	TRUE
ENSG00000131165	chr16:89252524	TRUE	TRUE	FALSE
ENSG00000131165	chr16:89691142	TRUE	TRUE	TRUE
ENSG00000131165	chr16:89704365	TRUE	FALSE	FALSE
ENSG00000131165	chr16:89725497	TRUE	TRUE	TRUE
ENSG00000131187	chr5:176837551	TRUE	TRUE	TRUE
ENSG00000131238	chr1:40484207	TRUE	TRUE	TRUE
ENSG00000131238	chr1:40564887	FALSE	FALSE	FALSE
ENSG00000131238	chr1:40565610	FALSE	FALSE	FALSE
ENSG00000131242	chr17:29743259	TRUE	TRUE	TRUE
ENSG00000131242	chr17:29821612	TRUE	TRUE	TRUE
ENSG00000131373	chr3:15604389	TRUE	TRUE	TRUE
ENSG00000131389	chr3:14520560	TRUE	TRUE	TRUE
ENSG00000131408	chr19:50007785	TRUE	FALSE	FALSE
ENSG00000131408	chr19:50229382	FALSE	FALSE	FALSE
ENSG00000131409	chr19:50586068	TRUE	TRUE	FALSE
ENSG00000131409	chr19:51050580	TRUE	TRUE	TRUE
ENSG00000131409	chr19:51052189	TRUE	TRUE	TRUE
ENSG00000131446	chr5:180711553	TRUE	FALSE	FALSE
ENSG00000131462	chr17:39796123	TRUE	FALSE	FALSE
ENSG00000131507	chr5:141476168	TRUE	TRUE	TRUE
ENSG00000131591	chr1:1029805	TRUE	FALSE	TRUE
ENSG00000131591	chr1:1034243	TRUE	FALSE	TRUE
ENSG00000131591	chr1:1034689	TRUE	FALSE	TRUE
ENSG00000131620	chr11:69952562	TRUE	TRUE	TRUE
ENSG00000131626	chr11:70109642	TRUE	TRUE	TRUE
ENSG00000131626	chr11:70148901	TRUE	TRUE	TRUE
ENSG00000131626	chr11:70175565	FALSE	FALSE	FALSE
ENSG00000131626	chr11:70208311	FALSE	FALSE	FALSE
ENSG00000131626	chr11:70243641	TRUE	FALSE	TRUE
ENSG00000131653	chr16:2211741	TRUE	TRUE	TRUE
ENSG00000131669	chr9:95894964	TRUE	TRUE	TRUE
ENSG00000131697	chr1:5935162	FALSE	FALSE	FALSE
ENSG00000131697	chr1:6011129	TRUE	TRUE	TRUE
ENSG00000131697	chr1:6053630	TRUE	TRUE	TRUE
ENSG00000131711	chr5:70934170	TRUE	TRUE	FALSE
ENSG00000131711	chr5:71496419	FALSE	FALSE	FALSE
ENSG00000131711	chr5:71506529	TRUE	TRUE	TRUE
ENSG00000131730	chr5:80561943	TRUE	FALSE	TRUE
ENSG00000131732	chr5:80561943	TRUE	FALSE	TRUE
ENSG00000131737	chr17:39534781	TRUE	FALSE	FALSE
ENSG00000131759	chr17:38496320	TRUE	FALSE	TRUE
ENSG00000131778	chr1:146783569	FALSE	FALSE	FALSE
ENSG00000131781	chr1:146707729	FALSE	FALSE	FALSE
ENSG00000131845	chr19:57863913	FALSE	FALSE	FALSE
ENSG00000131845	chr19:57865082	FALSE	FALSE	FALSE
ENSG00000131849	chr19:58916579	FALSE	FALSE	FALSE
ENSG00000131849	chr19:58961056	TRUE	FALSE	TRUE
ENSG00000131873	chr15:101725721	FALSE	FALSE	FALSE
ENSG00000131899	chr17:18131585	TRUE	TRUE	TRUE
ENSG00000131899	chr17:18139400	TRUE	TRUE	TRUE
ENSG00000131941	chr19:33562145	FALSE	FALSE	FALSE
ENSG00000131966	chr14:58677500	FALSE	FALSE	FALSE
ENSG00000131966	chr14:58678057	FALSE	FALSE	FALSE
ENSG00000131979	chr14:55386034	TRUE	TRUE	TRUE
ENSG00000132000	chr19:14014501	TRUE	TRUE	TRUE
ENSG00000132000	chr19:14087457	TRUE	TRUE	TRUE
ENSG00000132017	chr19:14087457	TRUE	TRUE	TRUE
ENSG00000132031	chr2:20207619	FALSE	FALSE	FALSE
ENSG00000132109	chr11:4450324	FALSE	FALSE	FALSE
ENSG00000132141	chr17:33262423	TRUE	FALSE	FALSE
ENSG00000132199	chr18:700916	TRUE	TRUE	TRUE
ENSG00000132199	chr18:714118	TRUE	FALSE	TRUE
ENSG00000132254	chr11:5507158	TRUE	TRUE	FALSE
ENSG00000132259	chr11:6214818	FALSE	FALSE	FALSE
ENSG00000132259	chr11:6256668	TRUE	TRUE	TRUE
ENSG00000132286	chr11:6529642	FALSE	FALSE	FALSE
ENSG00000132294	chr8:131976243	FALSE	FALSE	FALSE
ENSG00000132294	chr8:133063391	FALSE	FALSE	FALSE
ENSG00000132300	chr2:85897069	TRUE	TRUE	FALSE
ENSG00000132300	chr2:86540505	TRUE	TRUE	TRUE
ENSG00000132305	chr2:86400092	TRUE	TRUE	TRUE
ENSG00000132321	chr2:237417765	FALSE	FALSE	FALSE
ENSG00000132329	chr2:238762821	TRUE	FALSE	FALSE
ENSG00000132329	chr2:239109694	FALSE	FALSE	FALSE
ENSG00000132330	chr2:239006879	TRUE	TRUE	TRUE
ENSG00000132330	chr2:239007130	TRUE	TRUE	TRUE
ENSG00000132359	chr17:2759540	FALSE	FALSE	FALSE
ENSG00000132359	chr17:2863730	TRUE	TRUE	FALSE
ENSG00000132361	chr17:2579434	FALSE	FALSE	FALSE
ENSG00000132405	chr4:6134774	TRUE	TRUE	FALSE
ENSG00000132405	chr4:6919674	TRUE	TRUE	TRUE
ENSG00000132406	chr4:4241133	TRUE	TRUE	TRUE
ENSG00000132406	chr4:4255833	TRUE	TRUE	TRUE
ENSG00000132406	chr4:4263485	TRUE	FALSE	FALSE
ENSG00000132406	chr4:4267298	FALSE	FALSE	FALSE
ENSG00000132429	chr6:105554667	TRUE	FALSE	FALSE
ENSG00000132429	chr6:105620427	FALSE	FALSE	FALSE
ENSG00000132432	chr7:54534556	FALSE	FALSE	FALSE
ENSG00000132432	chr7:55657104	TRUE	TRUE	FALSE
ENSG00000132436	chr7:50462138	TRUE	TRUE	TRUE
ENSG00000132436	chr7:50476139	FALSE	FALSE	FALSE
ENSG00000132436	chr7:50485073	TRUE	FALSE	TRUE
ENSG00000132436	chr7:50489038	TRUE	TRUE	TRUE
ENSG00000132436	chr7:50496841	TRUE	FALSE	FALSE
ENSG00000132436	chr7:50515627	TRUE	FALSE	FALSE
ENSG00000132436	chr7:50527613	FALSE	FALSE	FALSE
ENSG00000132436	chr7:50527932	FALSE	FALSE	FALSE
ENSG00000132437	chr7:49681342	FALSE	FALSE	FALSE
ENSG00000132471	chr17:73832384	TRUE	FALSE	TRUE
ENSG00000132481	chr17:73876473	TRUE	TRUE	TRUE
ENSG00000132507	chr17:7225580	TRUE	TRUE	TRUE
ENSG00000132514	chr17:7013365	TRUE	FALSE	TRUE
ENSG00000132517	chr17:4941699	FALSE	FALSE	FALSE
ENSG00000132554	chr8:101039085	TRUE	TRUE	FALSE
ENSG00000132600	chr16:68301410	TRUE	TRUE	TRUE
ENSG00000132600	chr16:68387341	FALSE	FALSE	FALSE
ENSG00000132600	chr16:68389772	TRUE	TRUE	TRUE
ENSG00000132600	chr16:68409187	TRUE	TRUE	TRUE
ENSG00000132622	chr20:3734167	TRUE	TRUE	TRUE
ENSG00000132623	chr20:10023442	FALSE	FALSE	FALSE
ENSG00000132623	chr20:10047964	TRUE	TRUE	TRUE
ENSG00000132635	chr20:3690332	TRUE	TRUE	FALSE
ENSG00000132639	chr20:10281370	TRUE	TRUE	TRUE
ENSG00000132639	chr20:10282027	TRUE	FALSE	TRUE
ENSG00000132639	chr20:9406206	TRUE	FALSE	FALSE
ENSG00000132640	chr20:11910800	TRUE	FALSE	FALSE
ENSG00000132661	chr20:23335749	TRUE	TRUE	TRUE
ENSG00000132669	chr20:19979187	FALSE	FALSE	FALSE
ENSG00000132677	chr1:156343607	TRUE	TRUE	TRUE
ENSG00000132688	chr1:156637148	TRUE	TRUE	TRUE
ENSG00000132692	chr1:156615114	TRUE	FALSE	FALSE
ENSG00000132694	chr1:157005154	TRUE	TRUE	TRUE
ENSG00000132698	chr1:156855599	TRUE	TRUE	FALSE
ENSG00000132740	chr11:68686655	FALSE	FALSE	FALSE
ENSG00000132740	chr11:68697336	FALSE	FALSE	FALSE
ENSG00000132740	chr11:68722306	TRUE	TRUE	TRUE
ENSG00000132744	chr11:66798734	TRUE	TRUE	FALSE
ENSG00000132768	chr1:43981356	TRUE	FALSE	FALSE
ENSG00000132792	chr20:36269896	TRUE	TRUE	FALSE
ENSG00000132793	chr20:39870578	FALSE	FALSE	FALSE
ENSG00000132819	chr20:56018024	TRUE	TRUE	FALSE
ENSG00000132819	chr20:56018085	TRUE	TRUE	FALSE
ENSG00000132821	chr20:36269896	TRUE	TRUE	FALSE
ENSG00000132821	chr20:36525517	TRUE	TRUE	FALSE
ENSG00000132837	chr5:78616164	FALSE	FALSE	FALSE
ENSG00000132854	chr1:62861261	TRUE	FALSE	TRUE
ENSG00000132879	chr1:11710991	TRUE	FALSE	FALSE
ENSG00000132881	chr1:16528218	FALSE	FALSE	FALSE
ENSG00000132906	chr1:15907908	FALSE	FALSE	FALSE
ENSG00000132932	chr13:25187117	TRUE	FALSE	FALSE
ENSG00000132932	chr13:26586775	TRUE	TRUE	FALSE
ENSG00000132932	chr13:26586788	TRUE	TRUE	FALSE
ENSG00000132932	chr13:26587321	TRUE	TRUE	FALSE
ENSG00000132953	chr13:21338972	FALSE	FALSE	FALSE
ENSG00000132965	chr13:31312178	TRUE	TRUE	TRUE
ENSG00000132970	chr13:27072358	TRUE	TRUE	FALSE
ENSG00000132970	chr13:27133325	TRUE	TRUE	TRUE
ENSG00000132975	chr13:27035545	FALSE	FALSE	FALSE
ENSG00000133019	chr1:239450832	TRUE	TRUE	FALSE
ENSG00000133026	chr17:8537126	TRUE	TRUE	TRUE
ENSG00000133027	chr17:17478935	TRUE	TRUE	TRUE
ENSG00000133030	chr17:16449568	TRUE	FALSE	FALSE
ENSG00000133055	chr1:203146166	TRUE	TRUE	TRUE
ENSG00000133055	chr1:203155882	TRUE	FALSE	FALSE
ENSG00000133055	chr1:203169391	TRUE	TRUE	TRUE
ENSG00000133056	chr1:204417917	TRUE	TRUE	TRUE
ENSG00000133056	chr1:204423811	TRUE	TRUE	TRUE
ENSG00000133059	chr1:204527202	FALSE	FALSE	FALSE
ENSG00000133067	chr1:202186945	TRUE	TRUE	TRUE
ENSG00000133067	chr1:202187176	TRUE	TRUE	TRUE
ENSG00000133101	chr13:37004902	TRUE	TRUE	TRUE
ENSG00000133101	chr13:37025916	TRUE	FALSE	TRUE
ENSG00000133101	chr13:37096039	FALSE	FALSE	FALSE
ENSG00000133103	chr13:40215836	TRUE	TRUE	FALSE
ENSG00000133103	chr13:40216691	FALSE	FALSE	FALSE
ENSG00000133106	chr13:43212575	TRUE	TRUE	FALSE
ENSG00000133106	chr13:43559768	TRUE	TRUE	TRUE
ENSG00000133107	chr13:38290705	TRUE	TRUE	FALSE
ENSG00000133116	chr13:33592313	TRUE	TRUE	TRUE
ENSG00000133216	chr1:23156289	TRUE	TRUE	TRUE
ENSG00000133243	chr19:2012477	TRUE	TRUE	TRUE
ENSG00000133243	chr19:2019344	TRUE	TRUE	TRUE
ENSG00000133265	chr19:56052400	TRUE	TRUE	FALSE
ENSG00000133313	chr18:72147006	TRUE	TRUE	TRUE
ENSG00000133313	chr18:72159310	TRUE	TRUE	TRUE
ENSG00000133313	chr18:72169723	TRUE	FALSE	FALSE
ENSG00000133393	chr16:16925370	TRUE	TRUE	FALSE
ENSG00000133401	chr5:32107381	FALSE	FALSE	FALSE
ENSG00000133454	chr22:26139746	TRUE	FALSE	TRUE
ENSG00000133460	chr22:24230815	TRUE	TRUE	TRUE
ENSG00000133466	chr22:37580334	TRUE	TRUE	TRUE
ENSG00000133477	chr22:40388922	FALSE	FALSE	FALSE
ENSG00000133574	chr7:150253318	TRUE	FALSE	TRUE
ENSG00000133619	chr7:149432282	TRUE	TRUE	TRUE
ENSG00000133641	chr12:88410537	FALSE	FALSE	FALSE
ENSG00000133657	chr3:194299967	TRUE	TRUE	TRUE
ENSG00000133661	chr10:81652803	TRUE	FALSE	FALSE
ENSG00000133661	chr10:81659455	FALSE	FALSE	FALSE
ENSG00000133661	chr10:81695378	TRUE	FALSE	TRUE
ENSG00000133661	chr10:81711711	TRUE	TRUE	TRUE
ENSG00000133661	chr10:81729586	FALSE	FALSE	FALSE
ENSG00000133661	chr10:81730122	FALSE	FALSE	FALSE
ENSG00000133661	chr10:81739145	TRUE	TRUE	TRUE
ENSG00000133661	chr10:81746391	TRUE	TRUE	TRUE
ENSG00000133678	chr10:81863243	TRUE	TRUE	TRUE
ENSG00000133687	chr12:29836752	TRUE	TRUE	TRUE
ENSG00000133704	chr12:30824200	FALSE	FALSE	FALSE
ENSG00000133731	chr8:82583771	FALSE	FALSE	FALSE
ENSG00000133731	chr8:82615651	FALSE	FALSE	FALSE
ENSG00000133739	chr8:86058003	FALSE	FALSE	FALSE
ENSG00000133739	chr8:86065020	TRUE	TRUE	TRUE
ENSG00000133739	chr8:86069494	TRUE	FALSE	FALSE
ENSG00000133789	chr11:9710497	TRUE	TRUE	TRUE
ENSG00000133805	chr11:10474010	TRUE	TRUE	TRUE
ENSG00000133805	chr11:10489826	TRUE	FALSE	FALSE
ENSG00000133816	chr11:12072213	TRUE	TRUE	TRUE
ENSG00000133816	chr11:12075829	TRUE	TRUE	TRUE
ENSG00000133835	chr5:118771423	TRUE	TRUE	TRUE
ENSG00000133895	chr11:64561908	TRUE	TRUE	TRUE
ENSG00000133937	chr14:95219657	TRUE	TRUE	TRUE
ENSG00000133983	chr14:70793004	FALSE	FALSE	FALSE
ENSG00000134020	chr8:22782783	TRUE	TRUE	TRUE
ENSG00000134030	chr18:46284840	FALSE	FALSE	FALSE
ENSG00000134049	chr18:44701312	TRUE	TRUE	TRUE
ENSG00000134109	chr3:5248829	TRUE	FALSE	FALSE
ENSG00000134109	chr3:5952937	FALSE	FALSE	FALSE
ENSG00000134202	chr1:110217924	FALSE	FALSE	FALSE
ENSG00000134202	chr1:110260742	TRUE	TRUE	TRUE
ENSG00000134202	chr1:110266754	TRUE	TRUE	TRUE
ENSG00000134202	chr1:110271234	FALSE	FALSE	FALSE
ENSG00000134202	chr1:110273908	TRUE	TRUE	TRUE
ENSG00000134202	chr1:110278972	FALSE	FALSE	FALSE
ENSG00000134202	chr1:110279821	TRUE	FALSE	TRUE
ENSG00000134202	chr1:110299052	TRUE	TRUE	TRUE
ENSG00000134222	chr1:109817590	TRUE	TRUE	TRUE
ENSG00000134243	chr1:109816863	TRUE	TRUE	TRUE
ENSG00000134243	chr1:109817590	TRUE	TRUE	TRUE
ENSG00000134243	chr1:109818158	TRUE	TRUE	TRUE
ENSG00000134245	chr1:112486179	TRUE	TRUE	FALSE
ENSG00000134245	chr1:113000946	TRUE	TRUE	TRUE
ENSG00000134255	chr1:111733724	TRUE	TRUE	TRUE
ENSG00000134259	chr1:115873351	TRUE	TRUE	TRUE
ENSG00000134262	chr1:114443899	TRUE	TRUE	TRUE
ENSG00000134262	chr1:114881949	TRUE	TRUE	FALSE
ENSG00000134265	chr18:10547559	FALSE	FALSE	FALSE
ENSG00000134265	chr18:10553789	FALSE	FALSE	FALSE
ENSG00000134278	chr18:11880136	FALSE	FALSE	FALSE
ENSG00000134278	chr18:12663353	TRUE	TRUE	TRUE
ENSG00000134291	chr12:47870625	FALSE	FALSE	FALSE
ENSG00000134308	chr2:9777602	TRUE	TRUE	TRUE
ENSG00000134313	chr2:8874098	FALSE	FALSE	FALSE
ENSG00000134317	chr2:10110159	TRUE	TRUE	TRUE
ENSG00000134318	chr2:10494611	TRUE	TRUE	FALSE
ENSG00000134318	chr2:11537452	TRUE	TRUE	TRUE
ENSG00000134324	chr2:11924950	TRUE	TRUE	TRUE
ENSG00000134326	chr2:6297307	FALSE	FALSE	FALSE
ENSG00000134330	chr2:10573240	TRUE	TRUE	TRUE
ENSG00000134330	chr2:8629548	TRUE	TRUE	FALSE
ENSG00000134343	chr11:26491262	FALSE	FALSE	FALSE
ENSG00000134343	chr11:26594718	TRUE	TRUE	FALSE
ENSG00000134343	chr11:26594757	TRUE	TRUE	TRUE
ENSG00000134369	chr1:201575805	TRUE	TRUE	TRUE
ENSG00000134369	chr1:201682660	TRUE	TRUE	TRUE
ENSG00000134375	chr1:201933008	FALSE	FALSE	FALSE
ENSG00000134375	chr1:201938482	TRUE	FALSE	FALSE
ENSG00000134375	chr1:201938995	TRUE	FALSE	FALSE
ENSG00000134440	chr18:54691742	TRUE	FALSE	FALSE
ENSG00000134444	chr18:59920197	TRUE	TRUE	FALSE
ENSG00000134452	chr10:5988219	TRUE	FALSE	FALSE
ENSG00000134460	chr10:6095928	TRUE	TRUE	TRUE
ENSG00000134463	chr10:11783198	FALSE	FALSE	FALSE
ENSG00000134463	chr10:11786415	TRUE	FALSE	FALSE
ENSG00000134463	chr10:11821218	TRUE	FALSE	FALSE
ENSG00000134463	chr10:11839030	TRUE	TRUE	TRUE
ENSG00000134470	chr10:5988219	TRUE	FALSE	FALSE
ENSG00000134470	chr10:6017838	TRUE	TRUE	TRUE
ENSG00000134470	chr10:6064768	TRUE	TRUE	TRUE
ENSG00000134480	chr5:86522180	TRUE	FALSE	FALSE
ENSG00000134504	chr18:24113300	TRUE	TRUE	TRUE
ENSG00000134504	chr18:24321813	TRUE	TRUE	FALSE
ENSG00000134533	chr12:15310339	TRUE	TRUE	TRUE
ENSG00000134627	chr11:94047032	FALSE	FALSE	FALSE
ENSG00000134709	chr1:60228310	TRUE	TRUE	FALSE
ENSG00000134716	chr1:60409057	TRUE	FALSE	FALSE
ENSG00000134744	chr1:52964000	TRUE	TRUE	TRUE
ENSG00000134757	chr18:28471076	FALSE	FALSE	FALSE
ENSG00000134759	chr18:33161360	TRUE	FALSE	FALSE
ENSG00000134779	chr18:34324376	TRUE	TRUE	TRUE
ENSG00000134779	chr18:34361762	FALSE	FALSE	FALSE
ENSG00000134779	chr18:34656545	FALSE	FALSE	FALSE
ENSG00000134780	chr11:61479205	TRUE	TRUE	TRUE
ENSG00000134780	chr11:61481639	TRUE	TRUE	FALSE
ENSG00000134802	chr11:57207077	TRUE	TRUE	TRUE
ENSG00000134802	chr11:57208468	TRUE	TRUE	TRUE
ENSG00000134809	chr11:57283988	TRUE	FALSE	TRUE
ENSG00000134809	chr11:57291843	FALSE	FALSE	FALSE
ENSG00000134809	chr11:57321322	TRUE	FALSE	TRUE
ENSG00000134809	chr11:57324428	TRUE	TRUE	TRUE
ENSG00000134809	chr11:57326927	FALSE	FALSE	FALSE
ENSG00000134809	chr11:57327567	TRUE	FALSE	FALSE
ENSG00000134815	chr19:47882592	TRUE	TRUE	TRUE
ENSG00000134824	chr11:61556039	TRUE	TRUE	TRUE
ENSG00000134824	chr11:61599347	TRUE	TRUE	TRUE
ENSG00000134824	chr11:61618169	TRUE	TRUE	TRUE
ENSG00000134825	chr11:60789144	TRUE	TRUE	FALSE
ENSG00000134851	chr4:56229603	TRUE	FALSE	TRUE
ENSG00000134851	chr4:56231119	TRUE	TRUE	TRUE
ENSG00000134852	chr4:56317656	FALSE	FALSE	FALSE
ENSG00000134864	chr13:101189704	TRUE	TRUE	TRUE
ENSG00000134873	chr13:96175396	FALSE	FALSE	FALSE
ENSG00000134884	chr13:107222934	TRUE	TRUE	TRUE
ENSG00000134901	chr13:103245041	TRUE	TRUE	TRUE
ENSG00000134905	chr13:111301612	TRUE	TRUE	TRUE
ENSG00000134905	chr13:111399897	FALSE	FALSE	FALSE
ENSG00000134909	chr11:128964425	FALSE	FALSE	FALSE
ENSG00000134909	chr11:128973763	TRUE	TRUE	TRUE
ENSG00000134910	chr11:126436988	FALSE	FALSE	FALSE
ENSG00000134955	chr11:124655487	FALSE	FALSE	FALSE
ENSG00000134955	chr11:124824066	TRUE	FALSE	FALSE
ENSG00000134962	chr4:39412384	TRUE	TRUE	TRUE
ENSG00000134962	chr4:39455742	TRUE	FALSE	FALSE
ENSG00000134962	chr4:39476926	FALSE	FALSE	FALSE
ENSG00000134986	chr5:110487112	FALSE	FALSE	FALSE
ENSG00000135002	chr9:79066930	TRUE	TRUE	TRUE
ENSG00000135046	chr9:75715274	TRUE	TRUE	TRUE
ENSG00000135052	chr9:88023409	TRUE	TRUE	FALSE
ENSG00000135052	chr9:88330532	TRUE	TRUE	FALSE
ENSG00000135069	chr9:80906267	TRUE	FALSE	TRUE
ENSG00000135069	chr9:81632978	TRUE	TRUE	FALSE
ENSG00000135070	chr9:89240189	FALSE	FALSE	FALSE
ENSG00000135074	chr5:156926777	TRUE	TRUE	TRUE
ENSG00000135093	chr12:109245431	TRUE	TRUE	FALSE
ENSG00000135093	chr12:110227030	FALSE	FALSE	FALSE
ENSG00000135124	chr12:121617990	FALSE	FALSE	FALSE
ENSG00000135124	chr12:121660787	TRUE	TRUE	TRUE
ENSG00000135124	chr12:121670064	TRUE	TRUE	TRUE
ENSG00000135205	chr7:76910467	TRUE	TRUE	TRUE
ENSG00000135211	chr7:77334308	FALSE	FALSE	FALSE
ENSG00000135211	chr7:77354731	TRUE	FALSE	FALSE
ENSG00000135241	chr7:108155051	TRUE	FALSE	TRUE
ENSG00000135249	chr7:105188996	TRUE	FALSE	TRUE
ENSG00000135299	chr6:90475005	FALSE	FALSE	FALSE
ENSG00000135312	chr6:78178257	TRUE	FALSE	TRUE
ENSG00000135314	chr6:73982498	FALSE	FALSE	FALSE
ENSG00000135318	chr6:86169637	TRUE	TRUE	TRUE
ENSG00000135333	chr6:93783798	FALSE	FALSE	FALSE
ENSG00000135338	chr6:80235481	TRUE	TRUE	TRUE
ENSG00000135363	chr11:34456708	FALSE	FALSE	FALSE
ENSG00000135404	chr12:56070774	TRUE	TRUE	TRUE
ENSG00000135404	chr12:56075263	TRUE	FALSE	FALSE
ENSG00000135424	chr12:56070774	TRUE	TRUE	TRUE
ENSG00000135424	chr12:56111667	TRUE	TRUE	TRUE
ENSG00000135426	chr12:55342872	TRUE	TRUE	TRUE
ENSG00000135426	chr12:55740544	FALSE	FALSE	FALSE
ENSG00000135437	chr12:56107691	TRUE	TRUE	TRUE
ENSG00000135441	chr12:56070774	TRUE	TRUE	TRUE
ENSG00000135441	chr12:56115585	TRUE	FALSE	TRUE
ENSG00000135441	chr12:56115778	TRUE	FALSE	TRUE
ENSG00000135452	chr12:57427300	TRUE	TRUE	FALSE
ENSG00000135457	chr12:51587872	FALSE	FALSE	FALSE
ENSG00000135472	chr12:50285562	TRUE	TRUE	TRUE
ENSG00000135480	chr12:52624281	TRUE	TRUE	TRUE
ENSG00000135503	chr12:52348259	TRUE	TRUE	TRUE
ENSG00000135525	chr6:136687065	TRUE	TRUE	FALSE
ENSG00000135525	chr6:136888192	TRUE	TRUE	TRUE
ENSG00000135535	chr6:109640900	FALSE	FALSE	FALSE
ENSG00000135540	chr6:138897613	TRUE	TRUE	TRUE
ENSG00000135541	chr6:135623833	FALSE	FALSE	FALSE
ENSG00000135541	chr6:135797808	FALSE	FALSE	FALSE
ENSG00000135597	chr6:139141801	TRUE	TRUE	TRUE
ENSG00000135597	chr6:139155855	TRUE	TRUE	TRUE
ENSG00000135597	chr6:139248256	TRUE	TRUE	TRUE
ENSG00000135597	chr6:139261711	FALSE	FALSE	FALSE
ENSG00000135597	chr6:139290015	FALSE	FALSE	FALSE
ENSG00000135605	chr4:48280686	FALSE	FALSE	FALSE
ENSG00000135624	chr2:73300661	TRUE	TRUE	TRUE
ENSG00000135624	chr2:73405987	FALSE	FALSE	FALSE
ENSG00000135631	chr2:72595576	FALSE	FALSE	FALSE
ENSG00000135643	chr12:70965479	TRUE	TRUE	FALSE
ENSG00000135655	chr12:62555841	TRUE	FALSE	FALSE
ENSG00000135655	chr12:62631026	FALSE	FALSE	FALSE
ENSG00000135677	chr12:65110252	TRUE	TRUE	TRUE
ENSG00000135686	chr16:84691823	FALSE	FALSE	FALSE
ENSG00000135709	chr16:85059628	TRUE	TRUE	TRUE
ENSG00000135736	chr16:57573732	TRUE	FALSE	TRUE
ENSG00000135736	chr16:58442422	FALSE	FALSE	FALSE
ENSG00000135744	chr1:230847556	TRUE	TRUE	TRUE
ENSG00000135744	chr1:230851628	TRUE	FALSE	TRUE
ENSG00000135744	chr1:230852116	FALSE	FALSE	FALSE
ENSG00000135744	chr1:230852533	TRUE	FALSE	FALSE
ENSG00000135744	chr1:230855129	TRUE	FALSE	FALSE
ENSG00000135750	chr1:233803982	TRUE	TRUE	TRUE
ENSG00000135750	chr1:233804388	TRUE	TRUE	TRUE
ENSG00000135766	chr1:231554586	TRUE	TRUE	TRUE
ENSG00000135773	chr1:230891248	FALSE	FALSE	FALSE
ENSG00000135773	chr1:230896238	TRUE	TRUE	FALSE
ENSG00000135775	chr1:230804034	TRUE	TRUE	TRUE
ENSG00000135776	chr1:229734485	TRUE	FALSE	FALSE
ENSG00000135778	chr1:233077171	FALSE	FALSE	FALSE
ENSG00000135778	chr1:233089728	FALSE	FALSE	FALSE
ENSG00000135778	chr1:233127484	TRUE	FALSE	FALSE
ENSG00000135823	chr1:181011509	TRUE	FALSE	FALSE
ENSG00000135828	chr1:182561633	TRUE	FALSE	TRUE
ENSG00000135835	chr1:180905694	TRUE	TRUE	TRUE
ENSG00000135842	chr1:184955480	TRUE	TRUE	TRUE
ENSG00000135898	chr2:231752307	TRUE	FALSE	FALSE
ENSG00000135898	chr2:231773205	TRUE	TRUE	TRUE
ENSG00000135898	chr2:231795391	TRUE	FALSE	TRUE
ENSG00000135898	chr2:231797873	TRUE	TRUE	TRUE
ENSG00000135899	chr2:231034649	TRUE	FALSE	TRUE
ENSG00000135912	chr2:218628817	FALSE	FALSE	FALSE
ENSG00000135913	chr2:219408054	FALSE	FALSE	FALSE
ENSG00000135914	chr2:231967610	TRUE	TRUE	TRUE
ENSG00000135914	chr2:231981359	TRUE	TRUE	TRUE
ENSG00000135916	chr2:231728428	TRUE	TRUE	TRUE
ENSG00000135916	chr2:231742711	TRUE	TRUE	TRUE
ENSG00000135916	chr2:231750714	TRUE	TRUE	TRUE
ENSG00000135930	chr2:233448075	TRUE	FALSE	FALSE
ENSG00000135976	chr2:98164409	TRUE	FALSE	FALSE
ENSG00000135976	chr2:98170577	TRUE	FALSE	FALSE
ENSG00000136002	chr2:131608961	TRUE	TRUE	TRUE
ENSG00000136003	chr12:108947907	TRUE	FALSE	FALSE
ENSG00000136010	chr12:105444410	FALSE	FALSE	FALSE
ENSG00000136014	chr12:95955183	TRUE	FALSE	TRUE
ENSG00000136026	chr12:106639793	TRUE	TRUE	FALSE
ENSG00000136026	chr12:106643004	TRUE	TRUE	TRUE
ENSG00000136044	chr12:105616245	TRUE	TRUE	TRUE
ENSG00000136044	chr12:105650075	TRUE	TRUE	TRUE
ENSG00000136045	chr12:107735564	TRUE	FALSE	FALSE
ENSG00000136048	chr12:102295834	TRUE	TRUE	TRUE
ENSG00000136048	chr12:102322039	TRUE	TRUE	TRUE
ENSG00000136098	chr13:52714837	FALSE	FALSE	FALSE
ENSG00000136098	chr13:52714964	FALSE	FALSE	FALSE
ENSG00000136098	chr13:52715894	TRUE	FALSE	FALSE
ENSG00000136098	chr13:52718050	FALSE	FALSE	FALSE
ENSG00000136098	chr13:52721067	FALSE	FALSE	FALSE
ENSG00000136099	chr13:53401705	TRUE	FALSE	FALSE
ENSG00000136104	chr13:51481397	FALSE	FALSE	FALSE
ENSG00000136108	chr13:53040822	FALSE	FALSE	FALSE
ENSG00000136141	chr13:47249860	TRUE	TRUE	TRUE
ENSG00000136153	chr13:76207565	TRUE	TRUE	TRUE
ENSG00000136160	chr13:78486157	TRUE	TRUE	TRUE
ENSG00000136193	chr7:30106652	TRUE	TRUE	TRUE
ENSG00000136197	chr7:42966729	TRUE	FALSE	FALSE
ENSG00000136213	chr7:2417950	TRUE	FALSE	FALSE
ENSG00000136213	chr7:2495390	TRUE	FALSE	FALSE
ENSG00000136213	chr7:2518689	TRUE	TRUE	TRUE
ENSG00000136237	chr7:22300815	FALSE	FALSE	FALSE
ENSG00000136238	chr7:6440437	TRUE	TRUE	TRUE
ENSG00000136240	chr7:6502367	TRUE	FALSE	TRUE
ENSG00000136243	chr7:23212934	TRUE	FALSE	FALSE
ENSG00000136267	chr7:14874439	TRUE	TRUE	TRUE
ENSG00000136273	chr7:47199565	TRUE	FALSE	FALSE
ENSG00000136280	chr7:45064040	TRUE	TRUE	TRUE
ENSG00000136280	chr7:45119387	TRUE	TRUE	TRUE
ENSG00000136295	chr7:2666478	TRUE	TRUE	TRUE
ENSG00000136295	chr7:2675662	TRUE	TRUE	TRUE
ENSG00000136295	chr7:3023500	TRUE	TRUE	FALSE
ENSG00000136371	chr15:80129288	TRUE	TRUE	TRUE
ENSG00000136371	chr15:80158042	TRUE	TRUE	TRUE
ENSG00000136371	chr15:80177687	FALSE	FALSE	FALSE
ENSG00000136371	chr15:80211597	TRUE	TRUE	TRUE
ENSG00000136371	chr15:80230331	FALSE	FALSE	FALSE
ENSG00000136436	chr17:46888415	FALSE	FALSE	FALSE
ENSG00000136444	chr17:48553916	TRUE	TRUE	TRUE
ENSG00000136449	chr17:48603503	FALSE	FALSE	FALSE
ENSG00000136449	chr17:48603914	FALSE	FALSE	FALSE
ENSG00000136449	chr17:48607614	FALSE	FALSE	FALSE
ENSG00000136451	chr17:55842878	FALSE	FALSE	FALSE
ENSG00000136457	chr17:48553916	TRUE	TRUE	TRUE
ENSG00000136492	chr17:59862082	TRUE	TRUE	TRUE
ENSG00000136514	chr3:187066157	FALSE	FALSE	FALSE
ENSG00000136514	chr3:187089297	FALSE	FALSE	FALSE
ENSG00000136573	chr8:11337811	TRUE	TRUE	TRUE
ENSG00000136636	chr1:215764396	TRUE	TRUE	TRUE
ENSG00000136717	chr2:127842607	TRUE	TRUE	TRUE
ENSG00000136717	chr2:127863224	TRUE	TRUE	TRUE
ENSG00000136717	chr2:127879501	TRUE	TRUE	TRUE
ENSG00000136718	chr2:130527266	TRUE	TRUE	FALSE
ENSG00000136738	chr10:17775677	TRUE	FALSE	FALSE
ENSG00000136783	chr9:107505000	TRUE	FALSE	FALSE
ENSG00000136783	chr9:107524390	FALSE	FALSE	FALSE
ENSG00000136783	chr9:107527916	TRUE	TRUE	TRUE
ENSG00000136783	chr9:107619985	FALSE	FALSE	FALSE
ENSG00000136813	chr9:114690329	TRUE	TRUE	FALSE
ENSG00000136816	chr9:132582116	FALSE	FALSE	FALSE
ENSG00000136819	chr9:132618650	TRUE	TRUE	TRUE
ENSG00000136824	chr9:106894211	FALSE	FALSE	FALSE
ENSG00000136824	chr9:106897491	TRUE	FALSE	FALSE
ENSG00000136827	chr9:132296292	FALSE	FALSE	FALSE
ENSG00000136827	chr9:132573536	TRUE	TRUE	TRUE
ENSG00000136827	chr9:132644138	TRUE	TRUE	TRUE
ENSG00000136840	chr9:130668957	TRUE	TRUE	TRUE
ENSG00000136856	chr9:130172319	TRUE	FALSE	FALSE
ENSG00000136856	chr9:130188676	TRUE	TRUE	TRUE
ENSG00000136861	chr9:123151125	TRUE	TRUE	TRUE
ENSG00000136866	chr9:115825054	TRUE	TRUE	TRUE
ENSG00000136868	chr9:116474328	TRUE	TRUE	FALSE
ENSG00000136870	chr9:104200608	TRUE	TRUE	TRUE
ENSG00000136878	chr9:132615077	TRUE	TRUE	TRUE
ENSG00000136888	chr9:117324827	FALSE	FALSE	FALSE
ENSG00000136891	chr9:103327433	TRUE	TRUE	TRUE
ENSG00000136918	chr9:127620141	TRUE	TRUE	TRUE
ENSG00000136935	chr9:127713062	TRUE	TRUE	TRUE
ENSG00000136982	chr8:120865935	FALSE	FALSE	FALSE
ENSG00000136982	chr8:120878383	FALSE	FALSE	FALSE
ENSG00000136999	chr8:120081573	FALSE	FALSE	FALSE
ENSG00000136999	chr8:120419068	TRUE	FALSE	FALSE
ENSG00000137033	chr9:6261696	FALSE	FALSE	FALSE
ENSG00000137033	chr9:6318054	FALSE	FALSE	FALSE
ENSG00000137054	chr9:37195941	TRUE	TRUE	FALSE
ENSG00000137054	chr9:37526448	FALSE	FALSE	FALSE
ENSG00000137070	chr9:34649442	FALSE	FALSE	FALSE
ENSG00000137075	chr9:36413692	TRUE	FALSE	FALSE
ENSG00000137094	chr9:34988605	TRUE	TRUE	TRUE
ENSG00000137101	chr9:34665982	TRUE	FALSE	FALSE
ENSG00000137103	chr9:35831036	TRUE	TRUE	TRUE
ENSG00000137103	chr9:35833448	TRUE	TRUE	TRUE
ENSG00000137103	chr9:35851048	TRUE	FALSE	TRUE
ENSG00000137103	chr9:35883544	TRUE	TRUE	TRUE
ENSG00000137106	chr9:37419497	FALSE	FALSE	FALSE
ENSG00000137106	chr9:37420311	TRUE	TRUE	TRUE
ENSG00000137106	chr9:37479758	FALSE	FALSE	FALSE
ENSG00000137124	chr9:38373677	TRUE	TRUE	FALSE
ENSG00000137124	chr9:38381288	TRUE	TRUE	TRUE
ENSG00000137124	chr9:38381308	TRUE	TRUE	TRUE
ENSG00000137124	chr9:38397355	TRUE	FALSE	FALSE
ENSG00000137124	chr9:38959114	FALSE	FALSE	FALSE
ENSG00000137135	chr9:35648935	TRUE	TRUE	TRUE
ENSG00000137142	chr9:38381288	TRUE	TRUE	FALSE
ENSG00000137166	chr6:41572522	TRUE	FALSE	FALSE
ENSG00000137168	chr6:36787164	TRUE	FALSE	FALSE
ENSG00000137168	chr6:36823502	TRUE	TRUE	TRUE
ENSG00000137168	chr6:36827793	TRUE	TRUE	TRUE
ENSG00000137168	chr6:36970336	TRUE	TRUE	TRUE
ENSG00000137203	chr6:10271384	TRUE	TRUE	TRUE
ENSG00000137210	chr6:10493010	TRUE	FALSE	FALSE
ENSG00000137216	chr6:44115567	TRUE	FALSE	FALSE
ENSG00000137216	chr6:44117607	TRUE	FALSE	TRUE
ENSG00000137218	chr6:41728161	TRUE	TRUE	TRUE
ENSG00000137261	chr6:24583804	TRUE	TRUE	TRUE
ENSG00000137261	chr6:24650761	TRUE	TRUE	TRUE
ENSG00000137265	chr6:396321	TRUE	TRUE	TRUE
ENSG00000137266	chr6:3530121	TRUE	TRUE	TRUE
ENSG00000137267	chr6:3144908	TRUE	FALSE	FALSE
ENSG00000137267	chr6:3158789	TRUE	TRUE	TRUE
ENSG00000137267	chr6:3162378	TRUE	TRUE	TRUE
ENSG00000137267	chr6:3168220	TRUE	TRUE	FALSE
ENSG00000137273	chr6:1385814	TRUE	TRUE	TRUE
ENSG00000137274	chr6:3138194	TRUE	TRUE	TRUE
ENSG00000137274	chr6:3138499	TRUE	TRUE	TRUE
ENSG00000137275	chr6:3059580	TRUE	TRUE	TRUE
ENSG00000137275	chr6:3077141	FALSE	FALSE	FALSE
ENSG00000137275	chr6:3080324	TRUE	TRUE	TRUE
ENSG00000137275	chr6:3157785	TRUE	FALSE	FALSE
ENSG00000137285	chr6:3144028	TRUE	TRUE	TRUE
ENSG00000137285	chr6:3144689	TRUE	FALSE	FALSE
ENSG00000137285	chr6:3144908	TRUE	FALSE	FALSE
ENSG00000137285	chr6:3157809	TRUE	FALSE	FALSE
ENSG00000137288	chr6:33648661	FALSE	FALSE	FALSE
ENSG00000137288	chr6:33677556	TRUE	TRUE	TRUE
ENSG00000137312	chr6:29919984	TRUE	FALSE	FALSE
ENSG00000137312	chr6:29928751	TRUE	FALSE	FALSE
ENSG00000137312	chr6:30442935	FALSE	FALSE	FALSE
ENSG00000137312	chr6:30769726	TRUE	TRUE	TRUE
ENSG00000137364	chr6:18111521	TRUE	TRUE	FALSE
ENSG00000137364	chr6:18153330	TRUE	TRUE	TRUE
ENSG00000137364	chr6:18210109	TRUE	TRUE	TRUE
ENSG00000137364	chr6:18454410	TRUE	FALSE	FALSE
ENSG00000137393	chr6:18471865	TRUE	FALSE	TRUE
ENSG00000137404	chr6:30657043	TRUE	TRUE	TRUE
ENSG00000137409	chr6:36769823	TRUE	FALSE	FALSE
ENSG00000137411	chr6:30900664	TRUE	FALSE	FALSE
ENSG00000137434	chr6:10044186	TRUE	TRUE	FALSE
ENSG00000137441	chr4:15958701	TRUE	FALSE	FALSE
ENSG00000137474	chr11:76886306	TRUE	TRUE	TRUE
ENSG00000137474	chr11:76887140	TRUE	TRUE	TRUE
ENSG00000137474	chr11:76898097	TRUE	TRUE	TRUE
ENSG00000137496	chr11:71708649	TRUE	TRUE	TRUE
ENSG00000137496	chr11:71733828	FALSE	FALSE	FALSE
ENSG00000137501	chr11:85435001	TRUE	FALSE	FALSE
ENSG00000137501	chr11:85526399	TRUE	TRUE	TRUE
ENSG00000137509	chr11:82564294	TRUE	FALSE	FALSE
ENSG00000137513	chr11:78274325	TRUE	TRUE	TRUE
ENSG00000137574	chr8:56687660	TRUE	TRUE	TRUE
ENSG00000137628	chr4:169965366	FALSE	FALSE	FALSE
ENSG00000137648	chr11:117946346	FALSE	FALSE	FALSE
ENSG00000137672	chr11:101590923	FALSE	FALSE	FALSE
ENSG00000137709	chr11:120088728	TRUE	TRUE	TRUE
ENSG00000137709	chr11:120099791	TRUE	TRUE	TRUE
ENSG00000137714	chr11:110242190	TRUE	TRUE	FALSE
ENSG00000137714	chr11:110312441	TRUE	TRUE	TRUE
ENSG00000137714	chr11:110334690	FALSE	FALSE	FALSE
ENSG00000137801	chr15:39585428	FALSE	FALSE	FALSE
ENSG00000137806	chr15:41670186	TRUE	FALSE	TRUE
ENSG00000137806	chr15:41783814	TRUE	TRUE	TRUE
ENSG00000137807	chr15:69943909	TRUE	FALSE	FALSE
ENSG00000137809	chr15:68608302	TRUE	TRUE	TRUE
ENSG00000137815	chr15:41712807	TRUE	FALSE	TRUE
ENSG00000137817	chr15:72099181	TRUE	TRUE	FALSE
ENSG00000137819	chr15:69583434	TRUE	TRUE	TRUE
ENSG00000137819	chr15:69597931	TRUE	TRUE	TRUE
ENSG00000137819	chr15:69597932	TRUE	TRUE	TRUE
ENSG00000137819	chr15:69622241	TRUE	FALSE	FALSE
ENSG00000137822	chr15:44176103	TRUE	FALSE	FALSE
ENSG00000137824	chr15:40987725	TRUE	FALSE	FALSE
ENSG00000137824	chr15:41207060	TRUE	TRUE	TRUE
ENSG00000137825	chr15:41847176	TRUE	TRUE	TRUE
ENSG00000137843	chr15:40549160	TRUE	TRUE	TRUE
ENSG00000137845	chr15:58671178	TRUE	TRUE	FALSE
ENSG00000137845	chr15:58770523	TRUE	TRUE	FALSE
ENSG00000137857	chr15:45425864	TRUE	TRUE	TRUE
ENSG00000137872	chr15:47754018	TRUE	TRUE	TRUE
ENSG00000137872	chr15:47754027	TRUE	TRUE	TRUE
ENSG00000137872	chr15:48135150	FALSE	FALSE	FALSE
ENSG00000137877	chr15:42179251	TRUE	TRUE	FALSE
ENSG00000137877	chr15:42191519	TRUE	FALSE	TRUE
ENSG00000137877	chr15:42199780	TRUE	TRUE	TRUE
ENSG00000137877	chr15:42202647	FALSE	FALSE	FALSE
ENSG00000137877	chr15:42205706	TRUE	TRUE	FALSE
ENSG00000137960	chr1:78518939	TRUE	TRUE	TRUE
ENSG00000137992	chr1:100178822	FALSE	FALSE	FALSE
ENSG00000138002	chr2:27028092	TRUE	TRUE	FALSE
ENSG00000138031	chr2:25083310	TRUE	TRUE	TRUE
ENSG00000138032	chr2:44473158	TRUE	TRUE	TRUE
ENSG00000138039	chr2:48822381	FALSE	FALSE	FALSE
ENSG00000138039	chr2:48954905	TRUE	TRUE	TRUE
ENSG00000138039	chr2:48961997	TRUE	TRUE	TRUE
ENSG00000138039	chr2:48962291	TRUE	TRUE	TRUE
ENSG00000138074	chr2:27458790	TRUE	FALSE	FALSE
ENSG00000138078	chr2:43785004	FALSE	FALSE	FALSE
ENSG00000138083	chr2:45192105	TRUE	TRUE	TRUE
ENSG00000138085	chr2:27387429	TRUE	FALSE	FALSE
ENSG00000138085	chr2:27432500	TRUE	TRUE	TRUE
ENSG00000138085	chr2:27523418	FALSE	FALSE	FALSE
ENSG00000138092	chr2:25083310	TRUE	TRUE	FALSE
ENSG00000138095	chr2:44123672	TRUE	FALSE	TRUE
ENSG00000138095	chr2:44210473	TRUE	TRUE	TRUE
ENSG00000138119	chr10:95083039	FALSE	FALSE	FALSE
ENSG00000138119	chr10:95195663	TRUE	TRUE	TRUE
ENSG00000138119	chr10:95243518	TRUE	TRUE	TRUE
ENSG00000138131	chr10:100025816	TRUE	TRUE	TRUE
ENSG00000138131	chr10:100109592	TRUE	TRUE	FALSE
ENSG00000138160	chr10:94735433	FALSE	FALSE	FALSE
ENSG00000138160	chr10:95157421	TRUE	TRUE	FALSE
ENSG00000138161	chr10:124960025	TRUE	TRUE	FALSE
ENSG00000138162	chr10:123838578	TRUE	TRUE	TRUE
ENSG00000138162	chr10:123845211	TRUE	TRUE	TRUE
ENSG00000138162	chr10:123858724	TRUE	TRUE	TRUE
ENSG00000138162	chr10:123861536	TRUE	TRUE	TRUE
ENSG00000138172	chr10:105231314	TRUE	TRUE	TRUE
ENSG00000138180	chr10:95276673	FALSE	FALSE	FALSE
ENSG00000138207	chr10:95356058	TRUE	TRUE	TRUE
ENSG00000138279	chr10:75133002	FALSE	FALSE	FALSE
ENSG00000138286	chr10:75152152	FALSE	FALSE	FALSE
ENSG00000138311	chr10:64195873	FALSE	FALSE	FALSE
ENSG00000138311	chr10:64196163	TRUE	FALSE	FALSE
ENSG00000138311	chr10:64196217	TRUE	FALSE	FALSE
ENSG00000138316	chr10:72442324	TRUE	TRUE	TRUE
ENSG00000138346	chr10:70240115	TRUE	FALSE	FALSE
ENSG00000138346	chr10:70388843	TRUE	TRUE	FALSE
ENSG00000138356	chr2:201489465	TRUE	TRUE	TRUE
ENSG00000138363	chr2:216179251	TRUE	TRUE	TRUE
ENSG00000138375	chr2:217332057	FALSE	FALSE	FALSE
ENSG00000138375	chr2:217370239	TRUE	FALSE	TRUE
ENSG00000138376	chr2:215662963	TRUE	FALSE	FALSE
ENSG00000138376	chr2:215673424	TRUE	TRUE	TRUE
ENSG00000138380	chr2:203825427	FALSE	FALSE	FALSE
ENSG00000138381	chr2:190536283	TRUE	FALSE	FALSE
ENSG00000138381	chr2:190694175	TRUE	TRUE	TRUE
ENSG00000138385	chr2:169672923	TRUE	TRUE	FALSE
ENSG00000138439	chr2:203497786	TRUE	TRUE	TRUE
ENSG00000138463	chr3:122598291	TRUE	FALSE	FALSE
ENSG00000138468	chr3:101133155	TRUE	FALSE	FALSE
ENSG00000138468	chr3:101689993	TRUE	TRUE	FALSE
ENSG00000138495	chr3:119386986	TRUE	FALSE	FALSE
ENSG00000138592	chr15:50696703	FALSE	FALSE	FALSE
ENSG00000138594	chr15:52188531	FALSE	FALSE	FALSE
ENSG00000138606	chr15:45191287	TRUE	TRUE	FALSE
ENSG00000138613	chr15:63571820	FALSE	FALSE	FALSE
ENSG00000138621	chr15:75287822	TRUE	FALSE	FALSE
ENSG00000138621	chr15:75388728	FALSE	FALSE	FALSE
ENSG00000138639	chr4:86393300	TRUE	FALSE	FALSE
ENSG00000138639	chr4:86719165	TRUE	TRUE	TRUE
ENSG00000138646	chr4:88720717	TRUE	FALSE	FALSE
ENSG00000138646	chr4:89416876	FALSE	FALSE	FALSE
ENSG00000138660	chr4:114018342	TRUE	FALSE	FALSE
ENSG00000138669	chr4:82083445	TRUE	FALSE	FALSE
ENSG00000138669	chr4:82133264	TRUE	TRUE	TRUE
ENSG00000138670	chr4:82426566	TRUE	TRUE	TRUE
ENSG00000138685	chr4:123738546	FALSE	FALSE	FALSE
ENSG00000138738	chr4:121766616	FALSE	FALSE	FALSE
ENSG00000138741	chr4:122878536	TRUE	TRUE	TRUE
ENSG00000138744	chr4:76877402	FALSE	FALSE	FALSE
ENSG00000138744	chr4:76963991	TRUE	FALSE	FALSE
ENSG00000138750	chr4:77054169	FALSE	FALSE	FALSE
ENSG00000138750	chr4:77054182	FALSE	FALSE	FALSE
ENSG00000138756	chr4:79829802	TRUE	FALSE	FALSE
ENSG00000138759	chr4:79257710	TRUE	TRUE	TRUE
ENSG00000138759	chr4:79349807	FALSE	FALSE	FALSE
ENSG00000138760	chr4:77054182	FALSE	FALSE	FALSE
ENSG00000138760	chr4:77101068	TRUE	TRUE	TRUE
ENSG00000138760	chr4:77131294	TRUE	TRUE	TRUE
ENSG00000138764	chr4:78123145	TRUE	TRUE	TRUE
ENSG00000138768	chr4:76720885	TRUE	FALSE	FALSE
ENSG00000138771	chr4:76744016	TRUE	TRUE	FALSE
ENSG00000138772	chr4:79487594	TRUE	TRUE	TRUE
ENSG00000138777	chr4:106276362	FALSE	FALSE	FALSE
ENSG00000138777	chr4:106341825	FALSE	FALSE	FALSE
ENSG00000138829	chr5:127915991	FALSE	FALSE	FALSE
ENSG00000138829	chr5:128196980	FALSE	FALSE	FALSE
ENSG00000138834	chr16:1782757	TRUE	TRUE	TRUE
ENSG00000138964	chr22:44620858	TRUE	TRUE	FALSE
ENSG00000139044	chr12:574517	TRUE	TRUE	TRUE
ENSG00000139044	chr12:590259	TRUE	TRUE	TRUE
ENSG00000139044	chr12:591300	TRUE	TRUE	FALSE
ENSG00000139044	chr12:662838	TRUE	TRUE	TRUE
ENSG00000139116	chr12:39840514	FALSE	FALSE	FALSE
ENSG00000139132	chr12:32652249	TRUE	TRUE	TRUE
ENSG00000139180	chr12:3817651	TRUE	FALSE	FALSE
ENSG00000139180	chr12:5097254	FALSE	FALSE	FALSE
ENSG00000139180	chr12:5117921	TRUE	FALSE	FALSE
ENSG00000139180	chr12:5617153	TRUE	TRUE	FALSE
ENSG00000139182	chr12:6343541	TRUE	FALSE	FALSE
ENSG00000139182	chr12:7262154	TRUE	FALSE	FALSE
ENSG00000139182	chr12:7262797	FALSE	FALSE	FALSE
ENSG00000139182	chr12:7263699	TRUE	TRUE	TRUE
ENSG00000139182	chr12:7266805	TRUE	FALSE	TRUE
ENSG00000139187	chr12:9127499	FALSE	FALSE	FALSE
ENSG00000139187	chr12:9142784	TRUE	FALSE	FALSE
ENSG00000139190	chr12:6572048	TRUE	TRUE	TRUE
ENSG00000139190	chr12:6584988	FALSE	FALSE	FALSE
ENSG00000139192	chr12:6567787	TRUE	TRUE	TRUE
ENSG00000139192	chr12:6568572	TRUE	TRUE	TRUE
ENSG00000139192	chr12:6569545	TRUE	TRUE	TRUE
ENSG00000139194	chr12:7246894	TRUE	TRUE	FALSE
ENSG00000139194	chr12:7262154	TRUE	FALSE	FALSE
ENSG00000139194	chr12:7262557	FALSE	FALSE	FALSE
ENSG00000139194	chr12:7263699	TRUE	TRUE	TRUE
ENSG00000139197	chr12:7311976	TRUE	TRUE	TRUE
ENSG00000139197	chr12:7331606	TRUE	FALSE	FALSE
ENSG00000139197	chr12:7334813	TRUE	FALSE	FALSE
ENSG00000139266	chr12:57241407	FALSE	FALSE	FALSE
ENSG00000139278	chr12:75877304	TRUE	FALSE	TRUE
ENSG00000139324	chr12:88454594	TRUE	TRUE	FALSE
ENSG00000139344	chr12:96338778	FALSE	FALSE	FALSE
ENSG00000139344	chr12:96353740	TRUE	FALSE	FALSE
ENSG00000139364	chr12:125636085	TRUE	TRUE	FALSE
ENSG00000139364	chr12:125694099	TRUE	TRUE	TRUE
ENSG00000139364	chr12:125701897	TRUE	TRUE	FALSE
ENSG00000139370	chr12:130261935	TRUE	TRUE	FALSE
ENSG00000139372	chr12:103946319	FALSE	FALSE	FALSE
ENSG00000139372	chr12:104351332	TRUE	FALSE	FALSE
ENSG00000139372	chr12:104354173	TRUE	TRUE	TRUE
ENSG00000139372	chr12:104368049	TRUE	TRUE	TRUE
ENSG00000139372	chr12:104374442	FALSE	FALSE	FALSE
ENSG00000139410	chr12:113857249	TRUE	FALSE	TRUE
ENSG00000139433	chr12:110297409	FALSE	FALSE	FALSE
ENSG00000139433	chr12:110305784	FALSE	FALSE	FALSE
ENSG00000139438	chr12:110178261	TRUE	TRUE	TRUE
ENSG00000139505	chr13:25805275	TRUE	TRUE	FALSE
ENSG00000139531	chr12:56379427	TRUE	TRUE	TRUE
ENSG00000139531	chr12:56393337	TRUE	FALSE	TRUE
ENSG00000139531	chr12:56401085	TRUE	TRUE	TRUE
ENSG00000139531	chr12:56470480	TRUE	FALSE	FALSE
ENSG00000139531	chr12:56666514	FALSE	FALSE	FALSE
ENSG00000139537	chr12:49318546	TRUE	FALSE	FALSE
ENSG00000139597	chr13:32977496	TRUE	TRUE	TRUE
ENSG00000139620	chr12:49118836	FALSE	FALSE	FALSE
ENSG00000139624	chr12:50568920	TRUE	TRUE	TRUE
ENSG00000139629	chr12:51756269	TRUE	TRUE	TRUE
ENSG00000139629	chr12:51762542	TRUE	TRUE	TRUE
ENSG00000139629	chr12:51782070	TRUE	TRUE	TRUE
ENSG00000139629	chr12:51783420	TRUE	TRUE	TRUE
ENSG00000139651	chr12:53541140	FALSE	FALSE	FALSE
ENSG00000139651	chr12:53541187	FALSE	FALSE	FALSE
ENSG00000139719	chr12:122264496	TRUE	TRUE	FALSE
ENSG00000139722	chr12:123309160	FALSE	FALSE	FALSE
ENSG00000139722	chr12:123564876	FALSE	FALSE	FALSE
ENSG00000139726	chr12:123301358	FALSE	FALSE	FALSE
ENSG00000139767	chr12:120095277	TRUE	TRUE	FALSE
ENSG00000139832	chr13:111179796	TRUE	TRUE	TRUE
ENSG00000139832	chr13:111196120	FALSE	FALSE	FALSE
ENSG00000139835	chr13:114011406	TRUE	TRUE	TRUE
ENSG00000139835	chr13:114015015	TRUE	TRUE	TRUE
ENSG00000139835	chr13:114016886	TRUE	TRUE	TRUE
ENSG00000139865	chr14:37991282	TRUE	TRUE	TRUE
ENSG00000139874	chr14:38663581	FALSE	FALSE	FALSE
ENSG00000139874	chr14:38908902	FALSE	FALSE	FALSE
ENSG00000139880	chr14:23520641	TRUE	TRUE	TRUE
ENSG00000139899	chr14:24860392	TRUE	TRUE	FALSE
ENSG00000139899	chr14:24895010	TRUE	TRUE	TRUE
ENSG00000139899	chr14:24901249	TRUE	TRUE	TRUE
ENSG00000139899	chr14:24901844	TRUE	FALSE	FALSE
ENSG00000139899	chr14:24903245	TRUE	TRUE	TRUE
ENSG00000139899	chr14:24903284	TRUE	TRUE	TRUE
ENSG00000139899	chr14:24904154	TRUE	FALSE	TRUE
ENSG00000139899	chr14:24904602	TRUE	FALSE	FALSE
ENSG00000139921	chr14:51612412	TRUE	TRUE	FALSE
ENSG00000139921	chr14:51746873	FALSE	FALSE	FALSE
ENSG00000139946	chr14:56441092	TRUE	TRUE	FALSE
ENSG00000139946	chr14:56791777	TRUE	TRUE	FALSE
ENSG00000139946	chr14:56791786	TRUE	TRUE	FALSE
ENSG00000139970	chr14:60143378	TRUE	TRUE	FALSE
ENSG00000139970	chr14:60146892	TRUE	TRUE	TRUE
ENSG00000139971	chr14:58499476	TRUE	FALSE	FALSE
ENSG00000139971	chr14:58499570	FALSE	FALSE	FALSE
ENSG00000140009	chr14:64694195	TRUE	FALSE	FALSE
ENSG00000140009	chr14:64703593	TRUE	TRUE	TRUE
ENSG00000140015	chr14:63174960	TRUE	FALSE	FALSE
ENSG00000140030	chr14:88474122	TRUE	FALSE	TRUE
ENSG00000140043	chr14:74286873	TRUE	TRUE	TRUE
ENSG00000140043	chr14:74291685	TRUE	FALSE	TRUE
ENSG00000140043	chr14:74331687	TRUE	FALSE	TRUE
ENSG00000140043	chr14:74457162	FALSE	FALSE	FALSE
ENSG00000140043	chr14:74552048	TRUE	FALSE	FALSE
ENSG00000140044	chr14:75936517	TRUE	TRUE	TRUE
ENSG00000140044	chr14:76698349	FALSE	FALSE	FALSE
ENSG00000140044	chr14:76851865	TRUE	FALSE	FALSE
ENSG00000140199	chr15:34614410	TRUE	FALSE	TRUE
ENSG00000140254	chr15:45425864	TRUE	TRUE	TRUE
ENSG00000140263	chr15:45273870	FALSE	FALSE	FALSE
ENSG00000140263	chr15:45374055	TRUE	FALSE	FALSE
ENSG00000140265	chr15:43623415	TRUE	FALSE	FALSE
ENSG00000140284	chr15:50501933	TRUE	TRUE	TRUE
ENSG00000140284	chr15:50575715	FALSE	FALSE	FALSE
ENSG00000140297	chr15:59912248	TRUE	FALSE	FALSE
ENSG00000140319	chr15:40324075	TRUE	TRUE	TRUE
ENSG00000140319	chr15:40329818	TRUE	TRUE	TRUE
ENSG00000140320	chr15:40740713	TRUE	TRUE	TRUE
ENSG00000140323	chr15:40644246	TRUE	TRUE	TRUE
ENSG00000140323	chr15:40672145	TRUE	TRUE	FALSE
ENSG00000140323	chr15:40705417	TRUE	FALSE	TRUE
ENSG00000140350	chr15:69068176	TRUE	TRUE	TRUE
ENSG00000140368	chr15:77322029	TRUE	TRUE	TRUE
ENSG00000140368	chr15:77329670	TRUE	TRUE	TRUE
ENSG00000140379	chr15:79998295	FALSE	FALSE	FALSE
ENSG00000140391	chr15:77357312	TRUE	TRUE	FALSE
ENSG00000140398	chr15:75797160	FALSE	FALSE	FALSE
ENSG00000140400	chr15:75666546	FALSE	FALSE	FALSE
ENSG00000140400	chr15:75681000	FALSE	FALSE	FALSE
ENSG00000140400	chr15:75737287	TRUE	FALSE	TRUE
ENSG00000140400	chr15:75743002	TRUE	TRUE	TRUE
ENSG00000140400	chr15:75797188	FALSE	FALSE	FALSE
ENSG00000140403	chr15:78263344	TRUE	TRUE	TRUE
ENSG00000140416	chr15:63169792	TRUE	FALSE	TRUE
ENSG00000140416	chr15:63242831	TRUE	TRUE	TRUE
ENSG00000140443	chr15:99500256	TRUE	TRUE	TRUE
ENSG00000140450	chr15:98505715	TRUE	TRUE	TRUE
ENSG00000140451	chr15:65114833	TRUE	FALSE	TRUE
ENSG00000140465	chr15:74588024	TRUE	FALSE	FALSE
ENSG00000140470	chr15:100666282	TRUE	FALSE	FALSE
ENSG00000140470	chr15:100875390	TRUE	TRUE	TRUE
ENSG00000140470	chr15:100875778	TRUE	TRUE	TRUE
ENSG00000140479	chr15:102040401	TRUE	TRUE	TRUE
ENSG00000140497	chr15:75196592	TRUE	FALSE	TRUE
ENSG00000140497	chr15:75222225	TRUE	TRUE	TRUE
ENSG00000140497	chr15:75224810	FALSE	FALSE	FALSE
ENSG00000140497	chr15:75225186	FALSE	FALSE	FALSE
ENSG00000140511	chr15:89431902	FALSE	FALSE	FALSE
ENSG00000140526	chr15:89672279	TRUE	TRUE	TRUE
ENSG00000140527	chr15:90237818	FALSE	FALSE	FALSE
ENSG00000140545	chr15:89452763	TRUE	TRUE	TRUE
ENSG00000140563	chr15:94645795	FALSE	FALSE	FALSE
ENSG00000140563	chr15:94749915	TRUE	TRUE	TRUE
ENSG00000140563	chr15:94769068	TRUE	TRUE	TRUE
ENSG00000140563	chr15:94782892	TRUE	TRUE	TRUE
ENSG00000140575	chr15:90916185	TRUE	TRUE	TRUE
ENSG00000140575	chr15:90935343	TRUE	TRUE	TRUE
ENSG00000140575	chr15:90971738	FALSE	FALSE	FALSE
ENSG00000140575	chr15:90983465	TRUE	TRUE	TRUE
ENSG00000140575	chr15:91004365	FALSE	FALSE	FALSE
ENSG00000140575	chr15:91009484	TRUE	TRUE	TRUE
ENSG00000140577	chr15:91103686	TRUE	TRUE	TRUE
ENSG00000140577	chr15:91419490	TRUE	FALSE	FALSE
ENSG00000140600	chr15:84157274	TRUE	FALSE	FALSE
ENSG00000140632	chr16:4971414	TRUE	TRUE	FALSE
ENSG00000140632	chr16:5082498	TRUE	TRUE	FALSE
ENSG00000140678	chr16:31278991	TRUE	FALSE	FALSE
ENSG00000140718	chr16:53848561	TRUE	FALSE	TRUE
ENSG00000140718	chr16:53908484	TRUE	TRUE	FALSE
ENSG00000140740	chr16:21833670	TRUE	TRUE	TRUE
ENSG00000140740	chr16:22366166	TRUE	TRUE	FALSE
ENSG00000140743	chr16:22216618	TRUE	TRUE	FALSE
ENSG00000140830	chr16:71772783	TRUE	TRUE	FALSE
ENSG00000140830	chr16:72110400	FALSE	FALSE	FALSE
ENSG00000140836	chr16:73024276	TRUE	TRUE	TRUE
ENSG00000140848	chr16:56744230	TRUE	TRUE	FALSE
ENSG00000140848	chr16:57706149	TRUE	TRUE	FALSE
ENSG00000140853	chr16:56998918	TRUE	TRUE	TRUE
ENSG00000140853	chr16:56999328	TRUE	TRUE	TRUE
ENSG00000140853	chr16:57026294	TRUE	TRUE	TRUE
ENSG00000140853	chr16:57058974	TRUE	TRUE	TRUE
ENSG00000140873	chr16:77395786	FALSE	FALSE	FALSE
ENSG00000140905	chr16:81065282	FALSE	FALSE	FALSE
ENSG00000140905	chr16:81128023	TRUE	TRUE	TRUE
ENSG00000140905	chr16:81137042	TRUE	FALSE	TRUE
ENSG00000140905	chr16:81170741	TRUE	TRUE	TRUE
ENSG00000140941	chr16:87441287	TRUE	TRUE	TRUE
ENSG00000140943	chr16:84093453	TRUE	FALSE	TRUE
ENSG00000140945	chr16:83045790	TRUE	TRUE	FALSE
ENSG00000140948	chr16:87518784	TRUE	TRUE	TRUE
ENSG00000140948	chr16:87575332	TRUE	TRUE	TRUE
ENSG00000140950	chr16:84535790	TRUE	TRUE	TRUE
ENSG00000140950	chr16:84536066	TRUE	TRUE	TRUE
ENSG00000140968	chr16:86009740	TRUE	TRUE	FALSE
ENSG00000140968	chr16:86014241	TRUE	TRUE	FALSE
ENSG00000140995	chr16:90012293	TRUE	TRUE	TRUE
ENSG00000140995	chr16:90018504	FALSE	FALSE	FALSE
ENSG00000140995	chr16:90034117	TRUE	TRUE	TRUE
ENSG00000141002	chr16:89946300	TRUE	FALSE	TRUE
ENSG00000141002	chr16:90085816	TRUE	FALSE	FALSE
ENSG00000141012	chr16:88900739	FALSE	FALSE	FALSE
ENSG00000141012	chr16:88902780	FALSE	FALSE	FALSE
ENSG00000141012	chr16:88903475	TRUE	TRUE	TRUE
ENSG00000141012	chr16:88912899	TRUE	TRUE	TRUE
ENSG00000141012	chr16:88918096	FALSE	FALSE	FALSE
ENSG00000141012	chr16:89039856	TRUE	TRUE	FALSE
ENSG00000141012	chr16:89671156	TRUE	TRUE	FALSE
ENSG00000141012	chr16:89775426	TRUE	TRUE	FALSE
ENSG00000141013	chr16:90084157	TRUE	TRUE	TRUE
ENSG00000141013	chr16:90105004	FALSE	FALSE	FALSE
ENSG00000141013	chr16:90105726	FALSE	FALSE	FALSE
ENSG00000141013	chr16:90106364	FALSE	FALSE	FALSE
ENSG00000141013	chr16:90282198	FALSE	FALSE	FALSE
ENSG00000141030	chr17:16449568	TRUE	FALSE	FALSE
ENSG00000141030	chr17:17111994	FALSE	FALSE	FALSE
ENSG00000141098	chr16:67751693	TRUE	TRUE	TRUE
ENSG00000141127	chr17:18721290	TRUE	TRUE	TRUE
ENSG00000141127	chr17:18786776	FALSE	FALSE	FALSE
ENSG00000141258	chr17:2247982	TRUE	TRUE	TRUE
ENSG00000141258	chr17:2249904	TRUE	TRUE	TRUE
ENSG00000141258	chr17:2272277	TRUE	TRUE	TRUE
ENSG00000141293	chr17:46488670	TRUE	FALSE	FALSE
ENSG00000141295	chr17:45912302	TRUE	TRUE	TRUE
ENSG00000141314	chr17:30603975	TRUE	FALSE	TRUE
ENSG00000141314	chr17:30603994	TRUE	FALSE	TRUE
ENSG00000141337	chr17:66267691	TRUE	FALSE	TRUE
ENSG00000141338	chr17:66879927	FALSE	FALSE	FALSE
ENSG00000141338	chr17:66926621	FALSE	FALSE	FALSE
ENSG00000141338	chr17:66950182	TRUE	TRUE	TRUE
ENSG00000141367	chr17:57274763	FALSE	FALSE	FALSE
ENSG00000141401	chr18:11991132	TRUE	TRUE	TRUE
ENSG00000141401	chr18:11995451	TRUE	TRUE	TRUE
ENSG00000141401	chr18:11997350	TRUE	FALSE	TRUE
ENSG00000141404	chr18:11695920	TRUE	TRUE	TRUE
ENSG00000141425	chr18:33657709	FALSE	FALSE	FALSE
ENSG00000141433	chr18:1438236	TRUE	TRUE	TRUE
ENSG00000141433	chr18:1439944	TRUE	FALSE	FALSE
ENSG00000141433	chr18:1573921	TRUE	FALSE	FALSE
ENSG00000141447	chr18:21849024	TRUE	TRUE	TRUE
ENSG00000141458	chr18:21109466	TRUE	FALSE	FALSE
ENSG00000141458	chr18:21171145	TRUE	TRUE	TRUE
ENSG00000141469	chr18:43261426	FALSE	FALSE	FALSE
ENSG00000141469	chr18:43303089	TRUE	TRUE	TRUE
ENSG00000141480	chr17:4624966	TRUE	TRUE	TRUE
ENSG00000141485	chr17:6603524	TRUE	TRUE	TRUE
ENSG00000141505	chr17:7077655	TRUE	TRUE	TRUE
ENSG00000141506	chr17:8793905	TRUE	TRUE	TRUE
ENSG00000141510	chr17:7571752	TRUE	TRUE	TRUE
ENSG00000141519	chr17:78038557	TRUE	TRUE	TRUE
ENSG00000141540	chr17:72278870	TRUE	TRUE	TRUE
ENSG00000141540	chr17:72294891	TRUE	TRUE	TRUE
ENSG00000141564	chr17:79507856	TRUE	TRUE	FALSE
ENSG00000141569	chr17:73850317	TRUE	TRUE	TRUE
ENSG00000141569	chr17:73874684	TRUE	FALSE	FALSE
ENSG00000141570	chr17:77773318	TRUE	TRUE	TRUE
ENSG00000141570	chr17:78418874	TRUE	TRUE	FALSE
ENSG00000141582	chr17:77809823	TRUE	TRUE	TRUE
ENSG00000141622	chr18:43942683	TRUE	TRUE	TRUE
ENSG00000141750	chr17:37366429	TRUE	TRUE	TRUE
ENSG00000141750	chr17:37377569	FALSE	FALSE	FALSE
ENSG00000141759	chr18:77743996	TRUE	TRUE	TRUE
ENSG00000141837	chr19:13317980	TRUE	TRUE	TRUE
ENSG00000141837	chr19:13412459	TRUE	TRUE	TRUE
ENSG00000141837	chr19:13684364	TRUE	TRUE	TRUE
ENSG00000141905	chr19:3462045	FALSE	FALSE	FALSE
ENSG00000141956	chr21:43214979	TRUE	FALSE	TRUE
ENSG00000141956	chr21:43271079	TRUE	TRUE	TRUE
ENSG00000141956	chr21:43275495	TRUE	TRUE	TRUE
ENSG00000141956	chr21:43277279	FALSE	FALSE	FALSE
ENSG00000141956	chr21:43296188	TRUE	TRUE	TRUE
ENSG00000141959	chr21:45723683	TRUE	TRUE	TRUE
ENSG00000141965	chr19:4798593	TRUE	FALSE	TRUE
ENSG00000141968	chr19:7674834	FALSE	FALSE	FALSE
ENSG00000141971	chr19:17532549	FALSE	FALSE	FALSE
ENSG00000141985	chr19:4388644	TRUE	TRUE	TRUE
ENSG00000141994	chr19:5780522	FALSE	FALSE	FALSE
ENSG00000141994	chr19:5799290	TRUE	TRUE	TRUE
ENSG00000142065	chr19:36057191	FALSE	FALSE	FALSE
ENSG00000142082	chr11:211015	TRUE	TRUE	TRUE
ENSG00000142089	chr11:308363	TRUE	FALSE	FALSE
ENSG00000142089	chr11:308426	TRUE	FALSE	FALSE
ENSG00000142089	chr11:336078	TRUE	TRUE	TRUE
ENSG00000142156	chr21:46515477	TRUE	FALSE	FALSE
ENSG00000142156	chr21:47373293	TRUE	TRUE	FALSE
ENSG00000142156	chr21:47393429	TRUE	TRUE	TRUE
ENSG00000142156	chr21:47398411	TRUE	TRUE	TRUE
ENSG00000142156	chr21:47409239	TRUE	TRUE	TRUE
ENSG00000142166	chr21:34676165	FALSE	FALSE	FALSE
ENSG00000142168	chr21:33042351	TRUE	TRUE	TRUE
ENSG00000142173	chr21:47485737	TRUE	TRUE	TRUE
ENSG00000142173	chr21:47552522	TRUE	TRUE	TRUE
ENSG00000142185	chr21:45779642	TRUE	FALSE	TRUE
ENSG00000142185	chr21:45793422	TRUE	FALSE	TRUE
ENSG00000142192	chr21:28043038	FALSE	FALSE	FALSE
ENSG00000142197	chr21:37575535	TRUE	TRUE	TRUE
ENSG00000142207	chr21:33730128	TRUE	TRUE	FALSE
ENSG00000142235	chr19:49092551	TRUE	TRUE	TRUE
ENSG00000142252	chr19:45594170	TRUE	FALSE	FALSE
ENSG00000142273	chr19:45287674	TRUE	TRUE	TRUE
ENSG00000142303	chr19:8741191	TRUE	TRUE	TRUE
ENSG00000142327	chr2:240525246	TRUE	TRUE	FALSE
ENSG00000142327	chr2:241381649	TRUE	FALSE	FALSE
ENSG00000142327	chr2:241746458	FALSE	FALSE	FALSE
ENSG00000142347	chr19:8615589	FALSE	FALSE	FALSE
ENSG00000142347	chr19:8615920	FALSE	FALSE	FALSE
ENSG00000142449	chr19:8198144	TRUE	TRUE	TRUE
ENSG00000142459	chr19:7912816	TRUE	TRUE	TRUE
ENSG00000142494	chr17:19430645	FALSE	FALSE	FALSE
ENSG00000142494	chr17:19438321	TRUE	TRUE	TRUE
ENSG00000142494	chr17:19441531	TRUE	TRUE	TRUE
ENSG00000142512	chr19:51910979	TRUE	TRUE	TRUE
ENSG00000142528	chr19:49552592	TRUE	FALSE	FALSE
ENSG00000142528	chr19:50489359	TRUE	TRUE	TRUE
ENSG00000142530	chr19:50969984	TRUE	TRUE	TRUE
ENSG00000142544	chr19:51600576	TRUE	TRUE	TRUE
ENSG00000142552	chr19:50032440	FALSE	FALSE	FALSE
ENSG00000142556	chr19:53276379	FALSE	FALSE	FALSE
ENSG00000142583	chr1:9062134	TRUE	TRUE	TRUE
ENSG00000142583	chr1:9121623	TRUE	TRUE	TRUE
ENSG00000142583	chr1:9122508	TRUE	TRUE	TRUE
ENSG00000142583	chr1:9127458	TRUE	TRUE	TRUE
ENSG00000142611	chr1:3340068	TRUE	TRUE	TRUE
ENSG00000142621	chr1:15599625	TRUE	TRUE	TRUE
ENSG00000142632	chr1:16526529	TRUE	FALSE	FALSE
ENSG00000142632	chr1:16530049	FALSE	FALSE	FALSE
ENSG00000142632	chr1:16530364	FALSE	FALSE	FALSE
ENSG00000142634	chr1:15738365	TRUE	TRUE	TRUE
ENSG00000142634	chr1:15744451	TRUE	TRUE	TRUE
ENSG00000142661	chr1:24416807	TRUE	TRUE	TRUE
ENSG00000142661	chr1:24427319	TRUE	TRUE	TRUE
ENSG00000142661	chr1:24431956	TRUE	TRUE	TRUE
ENSG00000142675	chr1:26497340	TRUE	FALSE	FALSE
ENSG00000142675	chr1:26523507	FALSE	FALSE	FALSE
ENSG00000142677	chr1:24453078	TRUE	TRUE	TRUE
ENSG00000142733	chr1:27332637	TRUE	TRUE	FALSE
ENSG00000142733	chr1:27378040	FALSE	FALSE	FALSE
ENSG00000142733	chr1:27409975	TRUE	FALSE	FALSE
ENSG00000142794	chr1:21763132	TRUE	TRUE	TRUE
ENSG00000142794	chr1:21778035	TRUE	TRUE	TRUE
ENSG00000142794	chr1:21802593	FALSE	FALSE	FALSE
ENSG00000142856	chr1:63845218	TRUE	FALSE	FALSE
ENSG00000142856	chr1:63887514	FALSE	FALSE	FALSE
ENSG00000142856	chr1:63938473	FALSE	FALSE	FALSE
ENSG00000142856	chr1:64073812	TRUE	FALSE	TRUE
ENSG00000142856	chr1:64075150	TRUE	FALSE	TRUE
ENSG00000142892	chr1:77648190	FALSE	FALSE	FALSE
ENSG00000143028	chr1:109912051	TRUE	FALSE	FALSE
ENSG00000143028	chr1:110022896	TRUE	TRUE	TRUE
ENSG00000143028	chr1:110023432	TRUE	TRUE	TRUE
ENSG00000143036	chr1:95298537	TRUE	TRUE	TRUE
ENSG00000143036	chr1:95302656	TRUE	TRUE	FALSE
ENSG00000143036	chr1:95302957	TRUE	TRUE	FALSE
ENSG00000143036	chr1:95320718	TRUE	FALSE	FALSE
ENSG00000143036	chr1:95353532	TRUE	TRUE	TRUE
ENSG00000143061	chr1:116903323	TRUE	TRUE	FALSE
ENSG00000143061	chr1:117164591	TRUE	TRUE	TRUE
ENSG00000143061	chr1:117361745	TRUE	TRUE	FALSE
ENSG00000143067	chr1:120197083	TRUE	TRUE	FALSE
ENSG00000143126	chr1:109815252	TRUE	TRUE	TRUE
ENSG00000143126	chr1:109817192	TRUE	TRUE	TRUE
ENSG00000143126	chr1:109817590	TRUE	TRUE	TRUE
ENSG00000143147	chr1:168178297	TRUE	TRUE	TRUE
ENSG00000143149	chr1:164722175	TRUE	FALSE	FALSE
ENSG00000143149	chr1:165655743	TRUE	TRUE	TRUE
ENSG00000143149	chr1:165660041	TRUE	TRUE	TRUE
ENSG00000143153	chr1:169082982	TRUE	TRUE	TRUE
ENSG00000143158	chr1:167761450	TRUE	TRUE	TRUE
ENSG00000143162	chr1:167517829	TRUE	TRUE	TRUE
ENSG00000143164	chr1:167761450	TRUE	TRUE	TRUE
ENSG00000143171	chr1:165435730	FALSE	FALSE	FALSE
ENSG00000143179	chr1:165865694	TRUE	TRUE	TRUE
ENSG00000143196	chr1:169599637	TRUE	FALSE	FALSE
ENSG00000143222	chr1:161128644	TRUE	FALSE	FALSE
ENSG00000143224	chr1:161184875	TRUE	FALSE	FALSE
ENSG00000143226	chr1:162453420	TRUE	FALSE	FALSE
ENSG00000143248	chr1:163074031	TRUE	TRUE	FALSE
ENSG00000143252	chr1:161288936	TRUE	TRUE	TRUE
ENSG00000143320	chr1:156677669	TRUE	TRUE	TRUE
ENSG00000143320	chr1:156678291	TRUE	TRUE	TRUE
ENSG00000143320	chr1:156693135	FALSE	FALSE	FALSE
ENSG00000143340	chr1:179731272	TRUE	TRUE	TRUE
ENSG00000143340	chr1:179733193	TRUE	FALSE	FALSE
ENSG00000143369	chr1:150426123	TRUE	FALSE	FALSE
ENSG00000143369	chr1:150510660	TRUE	TRUE	TRUE
ENSG00000143369	chr1:150513711	FALSE	FALSE	FALSE
ENSG00000143376	chr1:151653312	TRUE	TRUE	TRUE
ENSG00000143376	chr1:151659071	TRUE	FALSE	FALSE
ENSG00000143379	chr1:150860693	FALSE	FALSE	FALSE
ENSG00000143382	chr1:150510660	TRUE	TRUE	TRUE
ENSG00000143418	chr1:150860693	FALSE	FALSE	FALSE
ENSG00000143434	chr1:151071038	FALSE	FALSE	FALSE
ENSG00000143437	chr1:150772613	TRUE	FALSE	FALSE
ENSG00000143443	chr1:151036481	FALSE	FALSE	FALSE
ENSG00000143458	chr1:151084496	FALSE	FALSE	FALSE
ENSG00000143469	chr1:210051740	TRUE	TRUE	TRUE
ENSG00000143473	chr1:210598536	TRUE	TRUE	FALSE
ENSG00000143494	chr1:213109096	TRUE	FALSE	TRUE
ENSG00000143498	chr1:222772660	FALSE	FALSE	FALSE
ENSG00000143512	chr1:222719586	TRUE	TRUE	TRUE
ENSG00000143512	chr1:222725850	FALSE	FALSE	FALSE
ENSG00000143512	chr1:222727890	TRUE	FALSE	FALSE
ENSG00000143514	chr1:224064443	TRUE	FALSE	TRUE
ENSG00000143537	chr1:155033308	FALSE	FALSE	FALSE
ENSG00000143552	chr1:153794951	TRUE	FALSE	FALSE
ENSG00000143552	chr1:154178724	TRUE	FALSE	FALSE
ENSG00000143569	chr1:154037713	FALSE	FALSE	FALSE
ENSG00000143622	chr1:155935244	TRUE	TRUE	TRUE
ENSG00000143630	chr1:155275727	TRUE	TRUE	TRUE
ENSG00000143641	chr1:230272624	TRUE	TRUE	TRUE
ENSG00000143641	chr1:230272688	TRUE	TRUE	TRUE
ENSG00000143641	chr1:230360733	TRUE	TRUE	TRUE
ENSG00000143641	chr1:230417664	TRUE	FALSE	FALSE
ENSG00000143653	chr1:246892050	TRUE	TRUE	TRUE
ENSG00000143669	chr1:236097409	TRUE	TRUE	TRUE
ENSG00000143669	chr1:236172105	TRUE	TRUE	TRUE
ENSG00000143748	chr1:224538331	FALSE	FALSE	FALSE
ENSG00000143771	chr1:224551937	TRUE	FALSE	FALSE
ENSG00000143774	chr1:227490573	TRUE	TRUE	FALSE
ENSG00000143797	chr2:9227762	TRUE	TRUE	FALSE
ENSG00000143797	chr2:9239635	TRUE	TRUE	TRUE
ENSG00000143811	chr1:226154277	TRUE	TRUE	TRUE
ENSG00000143819	chr1:226006098	TRUE	TRUE	TRUE
ENSG00000143845	chr1:203133628	TRUE	TRUE	FALSE
ENSG00000143847	chr1:203007612	TRUE	TRUE	TRUE
ENSG00000143847	chr1:203028711	TRUE	TRUE	TRUE
ENSG00000143847	chr1:203051890	TRUE	TRUE	TRUE
ENSG00000143850	chr1:204262031	TRUE	TRUE	FALSE
ENSG00000143850	chr1:204332681	TRUE	TRUE	TRUE
ENSG00000143850	chr1:205285754	TRUE	TRUE	FALSE
ENSG00000143869	chr2:20875845	TRUE	TRUE	TRUE
ENSG00000143869	chr2:20875990	TRUE	TRUE	TRUE
ENSG00000143869	chr2:20876736	TRUE	TRUE	TRUE
ENSG00000143869	chr2:21116850	TRUE	TRUE	FALSE
ENSG00000143891	chr2:38920333	TRUE	TRUE	TRUE
ENSG00000143924	chr2:42329711	TRUE	TRUE	TRUE
ENSG00000143924	chr2:42355947	TRUE	TRUE	FALSE
ENSG00000143924	chr2:42691073	TRUE	FALSE	FALSE
ENSG00000143942	chr2:54905988	TRUE	TRUE	TRUE
ENSG00000143952	chr2:64144139	TRUE	TRUE	TRUE
ENSG00000143995	chr2:66725062	TRUE	TRUE	TRUE
ENSG00000144026	chr2:95901265	TRUE	FALSE	TRUE
ENSG00000144026	chr2:95955680	FALSE	FALSE	FALSE
ENSG00000144028	chr2:96913532	FALSE	FALSE	FALSE
ENSG00000144028	chr2:96950355	FALSE	FALSE	FALSE
ENSG00000144031	chr2:71221968	TRUE	FALSE	FALSE
ENSG00000144040	chr2:73225566	TRUE	TRUE	TRUE
ENSG00000144043	chr2:71219744	TRUE	FALSE	FALSE
ENSG00000144043	chr2:71220198	TRUE	FALSE	TRUE
ENSG00000144115	chr2:88433305	FALSE	FALSE	FALSE
ENSG00000144115	chr2:88449649	FALSE	FALSE	FALSE
ENSG00000144115	chr2:88453718	FALSE	FALSE	FALSE
ENSG00000144115	chr2:88485968	TRUE	TRUE	TRUE
ENSG00000144115	chr2:88529531	FALSE	FALSE	FALSE
ENSG00000144115	chr2:88530735	TRUE	TRUE	FALSE
ENSG00000144118	chr2:121035453	TRUE	TRUE	TRUE
ENSG00000144152	chr2:112869041	TRUE	FALSE	FALSE
ENSG00000144152	chr2:112912253	TRUE	TRUE	TRUE
ENSG00000144199	chr2:97847606	FALSE	FALSE	FALSE
ENSG00000144218	chr2:101627735	TRUE	TRUE	FALSE
ENSG00000144229	chr2:137552254	FALSE	FALSE	FALSE
ENSG00000144231	chr2:128600609	TRUE	FALSE	TRUE
ENSG00000144278	chr2:155218448	TRUE	FALSE	FALSE
ENSG00000144283	chr2:158970425	TRUE	TRUE	FALSE
ENSG00000144283	chr2:158971237	TRUE	FALSE	FALSE
ENSG00000144455	chr3:4403537	TRUE	FALSE	FALSE
ENSG00000144455	chr3:4403818	TRUE	TRUE	FALSE
ENSG00000144455	chr3:4410534	TRUE	FALSE	FALSE
ENSG00000144455	chr3:4410747	TRUE	FALSE	FALSE
ENSG00000144468	chr2:227677321	FALSE	FALSE	FALSE
ENSG00000144476	chr2:237495295	TRUE	TRUE	FALSE
ENSG00000144504	chr2:241461372	TRUE	TRUE	TRUE
ENSG00000144554	chr3:10087959	FALSE	FALSE	FALSE
ENSG00000144559	chr3:11841811	TRUE	FALSE	TRUE
ENSG00000144559	chr3:11845285	TRUE	TRUE	TRUE
ENSG00000144559	chr3:11849807	TRUE	TRUE	TRUE
ENSG00000144559	chr3:11850367	TRUE	TRUE	TRUE
ENSG00000144619	chr3:2121855	TRUE	FALSE	FALSE
ENSG00000144619	chr3:2462852	TRUE	TRUE	FALSE
ENSG00000144619	chr3:3098041	FALSE	FALSE	FALSE
ENSG00000144619	chr3:3100787	FALSE	FALSE	FALSE
ENSG00000144635	chr3:31675943	TRUE	TRUE	FALSE
ENSG00000144635	chr3:32171657	TRUE	TRUE	FALSE
ENSG00000144635	chr3:32204083	TRUE	FALSE	FALSE
ENSG00000144635	chr3:32358617	TRUE	TRUE	FALSE
ENSG00000144635	chr3:33065696	TRUE	FALSE	FALSE
ENSG00000144644	chr3:30758956	TRUE	TRUE	TRUE
ENSG00000144659	chr3:39894167	FALSE	FALSE	FALSE
ENSG00000144668	chr3:37560597	TRUE	TRUE	TRUE
ENSG00000144674	chr3:37270341	TRUE	TRUE	TRUE
ENSG00000144712	chr3:12820519	FALSE	FALSE	FALSE
ENSG00000144712	chr3:12820875	FALSE	FALSE	FALSE
ENSG00000144712	chr3:12854125	TRUE	TRUE	TRUE
ENSG00000144712	chr3:13089972	FALSE	FALSE	FALSE
ENSG00000144741	chr3:66287056	TRUE	TRUE	TRUE
ENSG00000144741	chr3:66301063	TRUE	FALSE	FALSE
ENSG00000144746	chr3:69154343	TRUE	TRUE	TRUE
ENSG00000144749	chr3:66766199	TRUE	FALSE	FALSE
ENSG00000144791	chr3:45693419	FALSE	FALSE	FALSE
ENSG00000144792	chr3:44632212	FALSE	FALSE	FALSE
ENSG00000144792	chr3:44651120	FALSE	FALSE	FALSE
ENSG00000144792	chr3:44659251	TRUE	FALSE	FALSE
ENSG00000144837	chr3:119338265	TRUE	TRUE	TRUE
ENSG00000144843	chr3:119303054	FALSE	FALSE	FALSE
ENSG00000144847	chr3:118609238	TRUE	TRUE	TRUE
ENSG00000144857	chr3:112854675	TRUE	TRUE	TRUE
ENSG00000144857	chr3:112859079	FALSE	FALSE	FALSE
ENSG00000144867	chr3:133476421	TRUE	TRUE	TRUE
ENSG00000144891	chr3:148418168	TRUE	TRUE	TRUE
ENSG00000144893	chr3:150707822	FALSE	FALSE	FALSE
ENSG00000144893	chr3:150707915	FALSE	FALSE	FALSE
ENSG00000144893	chr3:150813879	TRUE	FALSE	TRUE
ENSG00000144895	chr3:150244772	FALSE	FALSE	FALSE
ENSG00000144895	chr3:150302010	TRUE	FALSE	FALSE
ENSG00000144895	chr3:150306490	TRUE	TRUE	TRUE
ENSG00000144935	chr3:142973638	TRUE	FALSE	FALSE
ENSG00000144959	chr3:172359836	TRUE	FALSE	TRUE
ENSG00000144959	chr3:172421624	TRUE	TRUE	TRUE
ENSG00000145012	chr3:188070267	TRUE	TRUE	TRUE
ENSG00000145012	chr3:188238286	TRUE	TRUE	TRUE
ENSG00000145029	chr3:49418373	TRUE	FALSE	FALSE
ENSG00000145087	chr3:120918532	FALSE	FALSE	FALSE
ENSG00000145107	chr3:196064163	TRUE	TRUE	TRUE
ENSG00000145194	chr3:183174933	FALSE	FALSE	FALSE
ENSG00000145214	chr4:954275	TRUE	TRUE	TRUE
ENSG00000145214	chr4:970112	TRUE	TRUE	TRUE
ENSG00000145217	chr4:949893	TRUE	TRUE	TRUE
ENSG00000145217	chr4:969305	TRUE	TRUE	FALSE
ENSG00000145217	chr4:977270	TRUE	TRUE	TRUE
ENSG00000145217	chr4:983060	TRUE	TRUE	TRUE
ENSG00000145220	chr4:4287476	TRUE	TRUE	TRUE
ENSG00000145241	chr4:68323630	TRUE	FALSE	FALSE
ENSG00000145241	chr4:68377314	FALSE	FALSE	FALSE
ENSG00000145246	chr4:47488480	TRUE	TRUE	TRUE
ENSG00000145246	chr4:47544947	TRUE	TRUE	TRUE
ENSG00000145246	chr4:47545128	TRUE	TRUE	TRUE
ENSG00000145247	chr4:48902040	TRUE	TRUE	TRUE
ENSG00000145248	chr4:48097180	FALSE	FALSE	FALSE
ENSG00000145284	chr4:83675034	TRUE	TRUE	TRUE
ENSG00000145337	chr4:89443162	TRUE	FALSE	FALSE
ENSG00000145390	chr4:120044474	TRUE	TRUE	FALSE
ENSG00000145391	chr4:140502491	TRUE	TRUE	TRUE
ENSG00000145416	chr4:164448788	TRUE	TRUE	FALSE
ENSG00000145416	chr4:164451641	FALSE	FALSE	FALSE
ENSG00000145428	chr4:154573251	TRUE	TRUE	TRUE
ENSG00000145428	chr4:154573588	TRUE	TRUE	TRUE
ENSG00000145431	chr4:156938350	TRUE	FALSE	FALSE
ENSG00000145431	chr4:157387083	TRUE	FALSE	FALSE
ENSG00000145431	chr4:158450658	FALSE	FALSE	FALSE
ENSG00000145439	chr4:169779025	TRUE	TRUE	FALSE
ENSG00000145439	chr4:169934151	FALSE	FALSE	FALSE
ENSG00000145476	chr4:187120211	FALSE	FALSE	FALSE
ENSG00000145476	chr4:187120697	FALSE	FALSE	FALSE
ENSG00000145476	chr4:187120753	FALSE	FALSE	FALSE
ENSG00000145476	chr4:187122009	TRUE	TRUE	TRUE
ENSG00000145495	chr5:10286742	TRUE	TRUE	TRUE
ENSG00000145506	chr5:1067975	TRUE	TRUE	TRUE
ENSG00000145506	chr5:993791	TRUE	TRUE	FALSE
ENSG00000145506	chr5:997217	TRUE	FALSE	FALSE
ENSG00000145555	chr5:17024881	TRUE	TRUE	TRUE
ENSG00000145604	chr5:36179044	TRUE	TRUE	TRUE
ENSG00000145687	chr5:80725640	TRUE	TRUE	TRUE
ENSG00000145692	chr5:78411324	FALSE	FALSE	FALSE
ENSG00000145708	chr5:76225000	TRUE	FALSE	FALSE
ENSG00000145723	chr5:103435763	FALSE	FALSE	FALSE
ENSG00000145725	chr5:102540036	FALSE	FALSE	FALSE
ENSG00000145730	chr5:102118007	TRUE	TRUE	TRUE
ENSG00000145741	chr5:72807969	FALSE	FALSE	FALSE
ENSG00000145777	chr5:110413489	FALSE	FALSE	FALSE
ENSG00000145777	chr5:110443447	TRUE	TRUE	FALSE
ENSG00000145777	chr5:110470137	TRUE	TRUE	TRUE
ENSG00000145777	chr5:110471615	TRUE	TRUE	FALSE
ENSG00000145781	chr5:115159471	FALSE	FALSE	FALSE
ENSG00000145781	chr5:115634018	TRUE	FALSE	FALSE
ENSG00000145781	chr5:116411827	FALSE	FALSE	FALSE
ENSG00000145782	chr5:115173678	FALSE	FALSE	FALSE
ENSG00000145782	chr5:115176192	TRUE	TRUE	TRUE
ENSG00000145782	chr5:115181827	FALSE	FALSE	FALSE
ENSG00000145817	chr5:143255124	FALSE	FALSE	FALSE
ENSG00000145832	chr5:135201771	TRUE	FALSE	TRUE
ENSG00000145833	chr5:133358549	TRUE	TRUE	FALSE
ENSG00000145833	chr5:133383745	TRUE	FALSE	TRUE
ENSG00000145861	chr5:159785321	TRUE	TRUE	TRUE
ENSG00000145868	chr5:147790860	FALSE	FALSE	FALSE
ENSG00000145882	chr5:148726146	TRUE	TRUE	TRUE
ENSG00000145934	chr5:166806029	TRUE	TRUE	TRUE
ENSG00000145934	chr5:167394921	TRUE	TRUE	TRUE
ENSG00000145934	chr5:167469810	TRUE	TRUE	TRUE
ENSG00000145945	chr6:3851193	TRUE	TRUE	TRUE
ENSG00000145979	chr6:13243095	TRUE	TRUE	TRUE
ENSG00000145979	chr6:13333878	FALSE	FALSE	FALSE
ENSG00000145982	chr6:5528002	TRUE	TRUE	FALSE
ENSG00000145996	chr6:21233345	TRUE	FALSE	FALSE
ENSG00000146054	chr5:180636962	TRUE	TRUE	TRUE
ENSG00000146054	chr5:180639588	TRUE	FALSE	TRUE
ENSG00000146067	chr5:176990151	FALSE	FALSE	FALSE
ENSG00000146083	chr5:175959334	TRUE	TRUE	TRUE
ENSG00000146083	chr5:175960676	TRUE	TRUE	TRUE
ENSG00000146083	chr5:175968614	TRUE	TRUE	TRUE
ENSG00000146085	chr6:49179234	FALSE	FALSE	FALSE
ENSG00000146085	chr6:49421241	TRUE	FALSE	TRUE
ENSG00000146112	chr6:30442935	FALSE	FALSE	FALSE
ENSG00000146147	chr6:53921674	TRUE	TRUE	TRUE
ENSG00000146147	chr6:53960803	TRUE	FALSE	TRUE
ENSG00000146151	chr6:55298007	FALSE	FALSE	FALSE
ENSG00000146192	chr6:36988196	TRUE	TRUE	TRUE
ENSG00000146192	chr6:36990184	TRUE	TRUE	TRUE
ENSG00000146205	chr2:242155899	TRUE	TRUE	TRUE
ENSG00000146243	chr6:79760997	TRUE	FALSE	FALSE
ENSG00000146263	chr6:97738510	FALSE	FALSE	FALSE
ENSG00000146282	chr6:88726740	TRUE	TRUE	FALSE
ENSG00000146373	chr6:125378508	TRUE	TRUE	TRUE
ENSG00000146373	chr6:125424132	TRUE	TRUE	TRUE
ENSG00000146376	chr6:130030114	TRUE	TRUE	TRUE
ENSG00000146409	chr6:133144546	TRUE	TRUE	TRUE
ENSG00000146411	chr6:134341363	TRUE	TRUE	FALSE
ENSG00000146411	chr6:134379869	TRUE	TRUE	TRUE
ENSG00000146426	chr6:155528057	TRUE	FALSE	FALSE
ENSG00000146426	chr6:155540761	TRUE	TRUE	TRUE
ENSG00000146433	chr6:158460567	TRUE	TRUE	FALSE
ENSG00000146477	chr6:160581543	TRUE	TRUE	FALSE
ENSG00000146530	chr7:12370533	FALSE	FALSE	FALSE
ENSG00000146530	chr7:12404214	FALSE	FALSE	FALSE
ENSG00000146530	chr7:12411389	FALSE	FALSE	FALSE
ENSG00000146530	chr7:12422721	TRUE	TRUE	TRUE
ENSG00000146530	chr7:12470603	FALSE	FALSE	FALSE
ENSG00000146535	chr7:2520729	TRUE	TRUE	FALSE
ENSG00000146535	chr7:2862891	TRUE	TRUE	TRUE
ENSG00000146535	chr7:2864586	TRUE	TRUE	TRUE
ENSG00000146540	chr7:1037382	TRUE	TRUE	TRUE
ENSG00000146574	chr7:5920874	TRUE	FALSE	FALSE
ENSG00000146574	chr7:5930582	FALSE	FALSE	FALSE
ENSG00000146574	chr7:5981586	TRUE	FALSE	FALSE
ENSG00000146574	chr7:6884764	FALSE	FALSE	FALSE
ENSG00000146574	chr7:6886615	FALSE	FALSE	FALSE
ENSG00000146576	chr7:6674858	TRUE	TRUE	TRUE
ENSG00000146587	chr7:5041847	TRUE	TRUE	TRUE
ENSG00000146592	chr7:28355752	TRUE	TRUE	TRUE
ENSG00000146670	chr11:64310388	TRUE	TRUE	FALSE
ENSG00000146701	chr7:75730219	TRUE	FALSE	FALSE
ENSG00000146707	chr7:76192678	FALSE	FALSE	FALSE
ENSG00000146707	chr7:76195805	FALSE	FALSE	FALSE
ENSG00000146707	chr7:76250224	FALSE	FALSE	FALSE
ENSG00000146707	chr7:76254132	TRUE	FALSE	TRUE
ENSG00000146707	chr7:76266843	TRUE	TRUE	TRUE
ENSG00000146707	chr7:76272883	FALSE	FALSE	FALSE
ENSG00000146733	chr7:55808805	TRUE	FALSE	FALSE
ENSG00000146733	chr7:55833413	TRUE	FALSE	FALSE
ENSG00000146757	chr7:64471159	FALSE	FALSE	FALSE
ENSG00000146776	chr7:105346117	TRUE	TRUE	TRUE
ENSG00000146828	chr7:100486656	TRUE	TRUE	TRUE
ENSG00000146856	chr7:134692830	FALSE	FALSE	FALSE
ENSG00000146904	chr7:143081942	TRUE	TRUE	TRUE
ENSG00000146904	chr7:143111202	TRUE	TRUE	TRUE
ENSG00000146918	chr7:158418632	TRUE	FALSE	TRUE
ENSG00000146918	chr7:158453165	FALSE	FALSE	FALSE
ENSG00000146918	chr7:158490435	FALSE	FALSE	FALSE
ENSG00000146918	chr7:158575011	TRUE	FALSE	FALSE
ENSG00000146966	chr7:140232243	TRUE	FALSE	FALSE
ENSG00000147316	chr8:6315292	FALSE	FALSE	FALSE
ENSG00000147324	chr8:8702042	TRUE	TRUE	FALSE
ENSG00000147364	chr8:381344	FALSE	FALSE	FALSE
ENSG00000147364	chr8:423743	TRUE	FALSE	TRUE
ENSG00000147364	chr8:426479	TRUE	FALSE	TRUE
ENSG00000147408	chr8:19299481	FALSE	FALSE	FALSE
ENSG00000147408	chr8:19305937	TRUE	FALSE	FALSE
ENSG00000147408	chr8:19315034	TRUE	TRUE	TRUE
ENSG00000147408	chr8:19560029	FALSE	FALSE	FALSE
ENSG00000147416	chr8:20068903	TRUE	TRUE	TRUE
ENSG00000147454	chr8:23401285	TRUE	TRUE	TRUE
ENSG00000147457	chr8:23108406	TRUE	TRUE	TRUE
ENSG00000147457	chr8:23110503	TRUE	TRUE	TRUE
ENSG00000147459	chr8:25058417	FALSE	FALSE	FALSE
ENSG00000147481	chr8:50842883	TRUE	FALSE	FALSE
ENSG00000147481	chr8:50852915	TRUE	FALSE	TRUE
ENSG00000147485	chr8:52557332	FALSE	FALSE	FALSE
ENSG00000147576	chr8:67377417	FALSE	FALSE	FALSE
ENSG00000147669	chr8:100857829	TRUE	FALSE	FALSE
ENSG00000147669	chr8:101955563	TRUE	TRUE	FALSE
ENSG00000147689	chr8:124189265	FALSE	FALSE	FALSE
ENSG00000147697	chr8:130746302	FALSE	FALSE	FALSE
ENSG00000147697	chr8:130758148	FALSE	FALSE	FALSE
ENSG00000147697	chr8:130759038	FALSE	FALSE	FALSE
ENSG00000147697	chr8:130761182	FALSE	FALSE	FALSE
ENSG00000147804	chr8:145652408	TRUE	FALSE	FALSE
ENSG00000147852	chr9:2404365	FALSE	FALSE	FALSE
ENSG00000147852	chr9:2414600	TRUE	TRUE	FALSE
ENSG00000147852	chr9:2784214	FALSE	FALSE	FALSE
ENSG00000147853	chr9:4739681	TRUE	TRUE	TRUE
ENSG00000147862	chr9:14358681	TRUE	TRUE	TRUE
ENSG00000147872	chr9:18915093	TRUE	FALSE	FALSE
ENSG00000147894	chr9:27546374	FALSE	FALSE	FALSE
ENSG00000147894	chr9:27546890	FALSE	FALSE	FALSE
ENSG00000147894	chr9:27559997	FALSE	FALSE	FALSE
ENSG00000147894	chr9:27605412	FALSE	FALSE	FALSE
ENSG00000147894	chr9:28026666	TRUE	FALSE	FALSE
ENSG00000147912	chr9:37517939	TRUE	TRUE	TRUE
ENSG00000148057	chr9:87047425	TRUE	FALSE	FALSE
ENSG00000148082	chr9:91753800	TRUE	TRUE	TRUE
ENSG00000148143	chr9:109642696	TRUE	TRUE	TRUE
ENSG00000148143	chr9:109790445	FALSE	FALSE	FALSE
ENSG00000148153	chr9:115446248	FALSE	FALSE	FALSE
ENSG00000148180	chr9:124792737	TRUE	TRUE	FALSE
ENSG00000148200	chr9:126805949	FALSE	FALSE	FALSE
ENSG00000148204	chr9:126152911	TRUE	TRUE	FALSE
ENSG00000148218	chr9:116150109	TRUE	TRUE	TRUE
ENSG00000148218	chr9:116152990	FALSE	FALSE	FALSE
ENSG00000148219	chr9:119826602	TRUE	TRUE	TRUE
ENSG00000148219	chr9:120052150	TRUE	FALSE	FALSE
ENSG00000148219	chr9:120198167	TRUE	TRUE	TRUE
ENSG00000148225	chr9:116091342	TRUE	TRUE	FALSE
ENSG00000148225	chr9:116106854	TRUE	TRUE	TRUE
ENSG00000148225	chr9:116119329	TRUE	FALSE	TRUE
ENSG00000148290	chr9:136184782	FALSE	FALSE	FALSE
ENSG00000148290	chr9:136207289	TRUE	TRUE	TRUE
ENSG00000148290	chr9:136237539	TRUE	TRUE	TRUE
ENSG00000148290	chr9:136241189	TRUE	FALSE	TRUE
ENSG00000148290	chr9:136291063	TRUE	TRUE	FALSE
ENSG00000148290	chr9:136312415	FALSE	FALSE	FALSE
ENSG00000148291	chr9:136228007	TRUE	TRUE	TRUE
ENSG00000148296	chr9:136207289	TRUE	TRUE	TRUE
ENSG00000148296	chr9:136268468	FALSE	FALSE	FALSE
ENSG00000148297	chr9:135598603	TRUE	TRUE	FALSE
ENSG00000148297	chr9:136207289	TRUE	TRUE	TRUE
ENSG00000148300	chr9:136211248	TRUE	TRUE	FALSE
ENSG00000148300	chr9:136281925	TRUE	TRUE	TRUE
ENSG00000148308	chr9:135098742	TRUE	TRUE	FALSE
ENSG00000148308	chr9:136778735	TRUE	TRUE	FALSE
ENSG00000148337	chr9:130634768	TRUE	FALSE	FALSE
ENSG00000148341	chr9:131785903	TRUE	TRUE	TRUE
ENSG00000148341	chr9:131786700	TRUE	TRUE	TRUE
ENSG00000148341	chr9:131788926	TRUE	TRUE	TRUE
ENSG00000148384	chr9:139302777	TRUE	FALSE	FALSE
ENSG00000148384	chr9:139318071	TRUE	TRUE	TRUE
ENSG00000148384	chr9:139320069	TRUE	TRUE	TRUE
ENSG00000148384	chr9:139320965	FALSE	FALSE	FALSE
ENSG00000148396	chr9:139377498	TRUE	TRUE	FALSE
ENSG00000148399	chr9:139838117	TRUE	TRUE	FALSE
ENSG00000148408	chr9:141014140	TRUE	TRUE	FALSE
ENSG00000148411	chr9:138293132	FALSE	FALSE	FALSE
ENSG00000148426	chr10:11941900	FALSE	FALSE	FALSE
ENSG00000148429	chr10:11536425	FALSE	FALSE	FALSE
ENSG00000148450	chr10:23361114	TRUE	TRUE	TRUE
ENSG00000148468	chr10:15297142	TRUE	TRUE	TRUE
ENSG00000148484	chr10:16866373	FALSE	FALSE	FALSE
ENSG00000148484	chr10:16866840	TRUE	FALSE	TRUE
ENSG00000148541	chr10:61087335	FALSE	FALSE	FALSE
ENSG00000148541	chr10:61092768	TRUE	TRUE	TRUE
ENSG00000148600	chr10:85918938	TRUE	TRUE	TRUE
ENSG00000148600	chr10:85955983	TRUE	TRUE	TRUE
ENSG00000148634	chr10:69743701	FALSE	FALSE	FALSE
ENSG00000148660	chr10:75344698	TRUE	TRUE	FALSE
ENSG00000148690	chr10:95460373	FALSE	FALSE	FALSE
ENSG00000148690	chr10:95467509	TRUE	FALSE	FALSE
ENSG00000148700	chr10:111856077	TRUE	FALSE	FALSE
ENSG00000148737	chr10:114388413	TRUE	TRUE	FALSE
ENSG00000148803	chr10:135202877	TRUE	TRUE	TRUE
ENSG00000148814	chr10:134144005	TRUE	TRUE	TRUE
ENSG00000148824	chr10:135226236	TRUE	FALSE	FALSE
ENSG00000148824	chr10:135232654	TRUE	TRUE	TRUE
ENSG00000148832	chr10:135196301	FALSE	FALSE	FALSE
ENSG00000148832	chr10:135197419	TRUE	TRUE	TRUE
ENSG00000148832	chr10:135202877	TRUE	TRUE	TRUE
ENSG00000148832	chr10:135206354	TRUE	FALSE	TRUE
ENSG00000148834	chr10:106020398	TRUE	TRUE	TRUE
ENSG00000148834	chr10:106027186	TRUE	FALSE	FALSE
ENSG00000148840	chr10:103921285	TRUE	TRUE	TRUE
ENSG00000148843	chr10:104997426	FALSE	FALSE	FALSE
ENSG00000148848	chr10:127738918	TRUE	TRUE	TRUE
ENSG00000148908	chr10:121299657	TRUE	FALSE	TRUE
ENSG00000148943	chr11:27517409	TRUE	FALSE	FALSE
ENSG00000149084	chr11:43854610	TRUE	TRUE	TRUE
ENSG00000149084	chr11:43877934	FALSE	FALSE	FALSE
ENSG00000149084	chr11:43878459	TRUE	TRUE	TRUE
ENSG00000149084	chr11:43878485	TRUE	TRUE	TRUE
ENSG00000149089	chr11:34867968	TRUE	TRUE	FALSE
ENSG00000149089	chr11:34901878	TRUE	TRUE	TRUE
ENSG00000149089	chr11:34952158	TRUE	TRUE	FALSE
ENSG00000149091	chr11:45556490	FALSE	FALSE	FALSE
ENSG00000149091	chr11:46387383	TRUE	TRUE	TRUE
ENSG00000149179	chr11:47070425	FALSE	FALSE	FALSE
ENSG00000149179	chr11:47087340	FALSE	FALSE	FALSE
ENSG00000149218	chr11:94809826	TRUE	TRUE	TRUE
ENSG00000149231	chr11:96052492	TRUE	TRUE	FALSE
ENSG00000149231	chr11:96097932	FALSE	FALSE	FALSE
ENSG00000149231	chr11:96108105	TRUE	FALSE	FALSE
ENSG00000149231	chr11:96111422	FALSE	FALSE	FALSE
ENSG00000149231	chr11:96142917	FALSE	FALSE	FALSE
ENSG00000149256	chr11:78933069	TRUE	TRUE	TRUE
ENSG00000149256	chr11:78947777	TRUE	TRUE	TRUE
ENSG00000149256	chr11:79143850	TRUE	TRUE	TRUE
ENSG00000149256	chr11:79162622	FALSE	FALSE	FALSE
ENSG00000149262	chr11:77671141	FALSE	FALSE	FALSE
ENSG00000149262	chr11:77701861	TRUE	FALSE	FALSE
ENSG00000149269	chr11:77228872	TRUE	TRUE	TRUE
ENSG00000149292	chr11:113159770	TRUE	TRUE	TRUE
ENSG00000149292	chr11:113160199	TRUE	TRUE	TRUE
ENSG00000149292	chr11:113167420	TRUE	TRUE	TRUE
ENSG00000149292	chr11:113174339	FALSE	FALSE	FALSE
ENSG00000149292	chr11:113211370	TRUE	TRUE	TRUE
ENSG00000149292	chr11:113231691	TRUE	FALSE	TRUE
ENSG00000149292	chr11:113255111	TRUE	TRUE	TRUE
ENSG00000149300	chr11:111784816	TRUE	FALSE	FALSE
ENSG00000149328	chr11:134203538	TRUE	FALSE	TRUE
ENSG00000149328	chr11:134221847	FALSE	FALSE	FALSE
ENSG00000149328	chr11:134235392	TRUE	TRUE	FALSE
ENSG00000149357	chr11:72808555	TRUE	FALSE	FALSE
ENSG00000149380	chr11:74002847	FALSE	FALSE	FALSE
ENSG00000149380	chr11:74031009	TRUE	FALSE	FALSE
ENSG00000149403	chr11:120779520	TRUE	TRUE	FALSE
ENSG00000149403	chr11:120787752	TRUE	FALSE	FALSE
ENSG00000149451	chr20:3660789	TRUE	TRUE	TRUE
ENSG00000149451	chr20:3660947	TRUE	TRUE	TRUE
ENSG00000149451	chr20:3670945	TRUE	TRUE	TRUE
ENSG00000149499	chr11:62377359	TRUE	TRUE	TRUE
ENSG00000149503	chr11:61858135	FALSE	FALSE	FALSE
ENSG00000149503	chr11:61894030	TRUE	FALSE	FALSE
ENSG00000149503	chr11:61895100	TRUE	TRUE	TRUE
ENSG00000149503	chr11:61905594	TRUE	TRUE	TRUE
ENSG00000149503	chr11:61907631	TRUE	TRUE	TRUE
ENSG00000149532	chr11:61183554	TRUE	FALSE	FALSE
ENSG00000149571	chr11:126301449	TRUE	TRUE	FALSE
ENSG00000149571	chr11:126861990	TRUE	TRUE	TRUE
ENSG00000149600	chr20:30692705	TRUE	FALSE	FALSE
ENSG00000149654	chr20:44953293	TRUE	TRUE	TRUE
ENSG00000149654	chr20:44959046	TRUE	TRUE	TRUE
ENSG00000149679	chr20:60974296	FALSE	FALSE	FALSE
ENSG00000149679	chr20:60981155	TRUE	TRUE	TRUE
ENSG00000149679	chr20:60985627	TRUE	TRUE	TRUE
ENSG00000149743	chr11:63990996	TRUE	TRUE	TRUE
ENSG00000149806	chr11:64962806	TRUE	FALSE	TRUE
ENSG00000149922	chr16:29920371	TRUE	TRUE	FALSE
ENSG00000149922	chr16:30035806	TRUE	TRUE	TRUE
ENSG00000149922	chr16:30078492	TRUE	FALSE	FALSE
ENSG00000149923	chr16:29121708	TRUE	FALSE	FALSE
ENSG00000149923	chr16:29433894	TRUE	TRUE	FALSE
ENSG00000149923	chr16:29983934	TRUE	FALSE	FALSE
ENSG00000149923	chr16:30195914	TRUE	FALSE	FALSE
ENSG00000149925	chr16:29121708	TRUE	FALSE	FALSE
ENSG00000149925	chr16:29983934	TRUE	FALSE	TRUE
ENSG00000149930	chr16:30106982	TRUE	FALSE	FALSE
ENSG00000149930	chr16:30195914	TRUE	FALSE	FALSE
ENSG00000149932	chr16:28974958	TRUE	FALSE	FALSE
ENSG00000149932	chr16:29121708	TRUE	FALSE	FALSE
ENSG00000149932	chr16:30195914	TRUE	FALSE	FALSE
ENSG00000149948	chr12:66033050	TRUE	TRUE	FALSE
ENSG00000150054	chr10:28654384	TRUE	TRUE	TRUE
ENSG00000150394	chr16:62518993	TRUE	FALSE	FALSE
ENSG00000150403	chr13:114187555	TRUE	TRUE	TRUE
ENSG00000150403	chr13:114192125	TRUE	FALSE	TRUE
ENSG00000150403	chr13:114216310	TRUE	TRUE	TRUE
ENSG00000150433	chr11:124967155	TRUE	FALSE	FALSE
ENSG00000150510	chr13:51817143	FALSE	FALSE	FALSE
ENSG00000150540	chr2:138704792	TRUE	TRUE	TRUE
ENSG00000150594	chr10:112969177	TRUE	FALSE	FALSE
ENSG00000150625	chr4:176920660	TRUE	FALSE	FALSE
ENSG00000150627	chr4:177051975	FALSE	FALSE	FALSE
ENSG00000150687	chr11:86394725	TRUE	TRUE	FALSE
ENSG00000150722	chr2:182855636	FALSE	FALSE	FALSE
ENSG00000150722	chr2:182895367	FALSE	FALSE	FALSE
ENSG00000150753	chr5:9684688	FALSE	FALSE	FALSE
ENSG00000150756	chr5:10226478	FALSE	FALSE	FALSE
ENSG00000150756	chr5:10226839	FALSE	FALSE	FALSE
ENSG00000150760	chr10:128170970	TRUE	FALSE	FALSE
ENSG00000150782	chr11:112037384	TRUE	TRUE	TRUE
ENSG00000150867	chr10:22833063	FALSE	FALSE	FALSE
ENSG00000150907	chr13:42119842	TRUE	TRUE	FALSE
ENSG00000150967	chr12:123421902	TRUE	TRUE	TRUE
ENSG00000150977	chr12:123924379	FALSE	FALSE	FALSE
ENSG00000150995	chr3:4538102	TRUE	TRUE	TRUE
ENSG00000150995	chr3:4902190	FALSE	FALSE	FALSE
ENSG00000151006	chr16:31105554	TRUE	FALSE	FALSE
ENSG00000151012	chr4:139230820	TRUE	FALSE	FALSE
ENSG00000151062	chr12:2029258	TRUE	FALSE	FALSE
ENSG00000151067	chr12:2481936	TRUE	TRUE	FALSE
ENSG00000151090	chr3:24488865	TRUE	TRUE	TRUE
ENSG00000151092	chr3:25928559	FALSE	FALSE	FALSE
ENSG00000151148	chr12:110025557	FALSE	FALSE	FALSE
ENSG00000151164	chr12:110903380	FALSE	FALSE	FALSE
ENSG00000151176	chr12:113807039	TRUE	TRUE	FALSE
ENSG00000151176	chr12:113826442	FALSE	FALSE	FALSE
ENSG00000151208	chr10:79558180	TRUE	TRUE	TRUE
ENSG00000151233	chr12:42456782	TRUE	FALSE	TRUE
ENSG00000151240	chr10:565831	TRUE	TRUE	TRUE
ENSG00000151240	chr10:588141	TRUE	TRUE	TRUE
ENSG00000151327	chr14:34808784	FALSE	FALSE	FALSE
ENSG00000151327	chr14:35520127	TRUE	TRUE	TRUE
ENSG00000151338	chr14:37569231	FALSE	FALSE	FALSE
ENSG00000151348	chr11:44087989	TRUE	FALSE	FALSE
ENSG00000151348	chr11:44108888	TRUE	FALSE	TRUE
ENSG00000151348	chr11:44286176	TRUE	TRUE	TRUE
ENSG00000151353	chr2:384255	TRUE	TRUE	FALSE
ENSG00000151353	chr2:671939	TRUE	TRUE	TRUE
ENSG00000151353	chr2:678591	TRUE	TRUE	TRUE
ENSG00000151353	chr2:710027	FALSE	FALSE	FALSE
ENSG00000151376	chr11:86384967	TRUE	TRUE	TRUE
ENSG00000151376	chr11:86394725	TRUE	TRUE	TRUE
ENSG00000151388	chr5:33825090	TRUE	TRUE	TRUE
ENSG00000151388	chr5:33828593	TRUE	TRUE	TRUE
ENSG00000151458	chr4:125717041	TRUE	FALSE	TRUE
ENSG00000151465	chr10:12292344	TRUE	FALSE	TRUE
ENSG00000151468	chr10:12952130	TRUE	TRUE	TRUE
ENSG00000151470	chr4:129888787	TRUE	FALSE	FALSE
ENSG00000151500	chr11:134131509	TRUE	FALSE	TRUE
ENSG00000151552	chr4:17518396	FALSE	FALSE	FALSE
ENSG00000151572	chr12:101112181	TRUE	TRUE	TRUE
ENSG00000151575	chr15:55884377	TRUE	FALSE	FALSE
ENSG00000151632	chr10:5002836	FALSE	FALSE	FALSE
ENSG00000151632	chr10:5043504	FALSE	FALSE	FALSE
ENSG00000151640	chr10:133967593	TRUE	TRUE	FALSE
ENSG00000151640	chr10:133991005	TRUE	TRUE	TRUE
ENSG00000151640	chr10:133995310	FALSE	FALSE	FALSE
ENSG00000151640	chr10:134002148	TRUE	TRUE	TRUE
ENSG00000151640	chr10:134003701	FALSE	FALSE	FALSE
ENSG00000151640	chr10:134011002	TRUE	TRUE	TRUE
ENSG00000151640	chr10:134018001	FALSE	FALSE	FALSE
ENSG00000151651	chr10:134875554	TRUE	TRUE	FALSE
ENSG00000151657	chr10:7793788	FALSE	FALSE	FALSE
ENSG00000151657	chr10:7813108	TRUE	FALSE	TRUE
ENSG00000151657	chr10:7821081	FALSE	FALSE	FALSE
ENSG00000151665	chr2:46818992	FALSE	FALSE	FALSE
ENSG00000151689	chr2:191121185	TRUE	FALSE	FALSE
ENSG00000151690	chr2:191264390	FALSE	FALSE	FALSE
ENSG00000151690	chr2:191275884	FALSE	FALSE	FALSE
ENSG00000151692	chr2:7164483	TRUE	TRUE	TRUE
ENSG00000151692	chr2:7292797	FALSE	FALSE	FALSE
ENSG00000151726	chr4:185865482	TRUE	FALSE	FALSE
ENSG00000151729	chr4:186964349	FALSE	FALSE	FALSE
ENSG00000151743	chr12:31897259	TRUE	TRUE	TRUE
ENSG00000151748	chr14:51230251	TRUE	TRUE	TRUE
ENSG00000151773	chr13:44454734	TRUE	TRUE	TRUE
ENSG00000151778	chr13:45598445	TRUE	TRUE	FALSE
ENSG00000151779	chr2:15531500	TRUE	TRUE	FALSE
ENSG00000151779	chr2:16166362	TRUE	TRUE	FALSE
ENSG00000151806	chr4:44703581	TRUE	FALSE	FALSE
ENSG00000151806	chr4:44704790	FALSE	FALSE	FALSE
ENSG00000151812	chr14:58291145	FALSE	FALSE	FALSE
ENSG00000151812	chr14:58300829	TRUE	TRUE	TRUE
ENSG00000151812	chr14:58301003	TRUE	TRUE	TRUE
ENSG00000151834	chr4:46448465	TRUE	TRUE	FALSE
ENSG00000151838	chr14:60146892	TRUE	TRUE	FALSE
ENSG00000151882	chr5:43416274	TRUE	TRUE	TRUE
ENSG00000151883	chr5:49891251	TRUE	TRUE	FALSE
ENSG00000151883	chr5:49903911	TRUE	TRUE	TRUE
ENSG00000151883	chr5:50831441	FALSE	FALSE	FALSE
ENSG00000151893	chr10:120505059	TRUE	TRUE	TRUE
ENSG00000151948	chr12:129329153	TRUE	TRUE	TRUE
ENSG00000151948	chr12:129331836	TRUE	FALSE	TRUE
ENSG00000151948	chr12:129333326	FALSE	FALSE	FALSE
ENSG00000151948	chr12:129345625	TRUE	TRUE	TRUE
ENSG00000151952	chr12:129513099	TRUE	TRUE	FALSE
ENSG00000151952	chr12:130077922	TRUE	TRUE	FALSE
ENSG00000152061	chr1:173892101	FALSE	FALSE	FALSE
ENSG00000152061	chr1:174066760	TRUE	TRUE	TRUE
ENSG00000152061	chr1:174643725	FALSE	FALSE	FALSE
ENSG00000152076	chr2:130924533	TRUE	FALSE	TRUE
ENSG00000152076	chr2:130978310	FALSE	FALSE	FALSE
ENSG00000152078	chr1:95428414	TRUE	TRUE	FALSE
ENSG00000152078	chr1:95630021	FALSE	FALSE	FALSE
ENSG00000152104	chr1:214613141	TRUE	TRUE	FALSE
ENSG00000152127	chr2:134950894	TRUE	TRUE	TRUE
ENSG00000152128	chr2:135439910	TRUE	FALSE	FALSE
ENSG00000152128	chr2:135456759	FALSE	FALSE	FALSE
ENSG00000152128	chr2:135479980	FALSE	FALSE	FALSE
ENSG00000152133	chr2:37325108	FALSE	FALSE	FALSE
ENSG00000152217	chr18:42273561	TRUE	TRUE	TRUE
ENSG00000152219	chr11:30357302	FALSE	FALSE	FALSE
ENSG00000152223	chr18:43531476	TRUE	TRUE	FALSE
ENSG00000152223	chr18:43563022	TRUE	FALSE	TRUE
ENSG00000152229	chr18:43515576	TRUE	TRUE	TRUE
ENSG00000152229	chr18:44354242	TRUE	FALSE	FALSE
ENSG00000152240	chr18:43583205	TRUE	FALSE	FALSE
ENSG00000152253	chr2:169727879	FALSE	FALSE	FALSE
ENSG00000152253	chr2:169733043	TRUE	TRUE	TRUE
ENSG00000152284	chr2:85531579	TRUE	TRUE	TRUE
ENSG00000152291	chr2:85539290	FALSE	FALSE	FALSE
ENSG00000152291	chr2:85554080	TRUE	TRUE	TRUE
ENSG00000152292	chr2:85655402	TRUE	TRUE	TRUE
ENSG00000152292	chr2:85658862	TRUE	TRUE	TRUE
ENSG00000152292	chr2:85658993	TRUE	TRUE	TRUE
ENSG00000152315	chr14:89654126	TRUE	TRUE	FALSE
ENSG00000152332	chr1:162351454	TRUE	FALSE	FALSE
ENSG00000152332	chr1:162465196	TRUE	FALSE	FALSE
ENSG00000152348	chr5:81281364	FALSE	FALSE	FALSE
ENSG00000152348	chr5:81400264	TRUE	FALSE	FALSE
ENSG00000152359	chr5:74998892	FALSE	FALSE	FALSE
ENSG00000152402	chr11:107570711	TRUE	TRUE	FALSE
ENSG00000152404	chr11:107134501	TRUE	TRUE	TRUE
ENSG00000152409	chr5:78616164	FALSE	FALSE	FALSE
ENSG00000152413	chr5:78615113	TRUE	TRUE	TRUE
ENSG00000152422	chr5:82461137	FALSE	FALSE	FALSE
ENSG00000152422	chr5:82485264	TRUE	FALSE	FALSE
ENSG00000152433	chr19:57414703	FALSE	FALSE	FALSE
ENSG00000152457	chr10:14952792	TRUE	FALSE	FALSE
ENSG00000152465	chr10:15208011	TRUE	TRUE	TRUE
ENSG00000152465	chr10:15212860	TRUE	TRUE	FALSE
ENSG00000152465	chr10:15216030	FALSE	FALSE	FALSE
ENSG00000152465	chr10:15222970	TRUE	TRUE	TRUE
ENSG00000152465	chr10:15231016	TRUE	TRUE	TRUE
ENSG00000152465	chr10:15239498	TRUE	TRUE	TRUE
ENSG00000152475	chr19:58883897	TRUE	FALSE	TRUE
ENSG00000152492	chr3:191111160	TRUE	TRUE	TRUE
ENSG00000152492	chr3:191128546	TRUE	FALSE	FALSE
ENSG00000152495	chr5:110566360	TRUE	TRUE	TRUE
ENSG00000152495	chr5:110574821	TRUE	TRUE	TRUE
ENSG00000152527	chr2:43938758	FALSE	FALSE	FALSE
ENSG00000152527	chr2:43940532	TRUE	TRUE	TRUE
ENSG00000152582	chr5:35708044	TRUE	FALSE	FALSE
ENSG00000152642	chr3:32107951	TRUE	FALSE	FALSE
ENSG00000152642	chr3:32195127	TRUE	TRUE	TRUE
ENSG00000152684	chr5:52095943	TRUE	TRUE	TRUE
ENSG00000152689	chr2:33702486	TRUE	TRUE	TRUE
ENSG00000152689	chr2:33703788	TRUE	TRUE	TRUE
ENSG00000152689	chr2:33762963	TRUE	FALSE	FALSE
ENSG00000152689	chr2:33782702	TRUE	TRUE	TRUE
ENSG00000152689	chr2:33782911	TRUE	FALSE	TRUE
ENSG00000152749	chr13:95260421	TRUE	TRUE	TRUE
ENSG00000152760	chr1:67212069	TRUE	FALSE	FALSE
ENSG00000152760	chr1:67213426	TRUE	TRUE	FALSE
ENSG00000152767	chr13:98834793	TRUE	TRUE	FALSE
ENSG00000152778	chr10:91142586	TRUE	TRUE	TRUE
ENSG00000152778	chr10:91161355	FALSE	FALSE	FALSE
ENSG00000152778	chr10:91165833	FALSE	FALSE	FALSE
ENSG00000152778	chr10:91918985	FALSE	FALSE	FALSE
ENSG00000152785	chr4:81207686	TRUE	TRUE	FALSE
ENSG00000152818	chr6:144033914	FALSE	FALSE	FALSE
ENSG00000152904	chr1:235516145	FALSE	FALSE	FALSE
ENSG00000152926	chr7:64417970	FALSE	FALSE	FALSE
ENSG00000152926	chr7:64427952	FALSE	FALSE	FALSE
ENSG00000152926	chr7:64459809	TRUE	TRUE	TRUE
ENSG00000152926	chr7:64516150	TRUE	FALSE	TRUE
ENSG00000152926	chr7:64675377	FALSE	FALSE	FALSE
ENSG00000152926	chr7:64680616	TRUE	TRUE	FALSE
ENSG00000152926	chr7:64684389	TRUE	FALSE	FALSE
ENSG00000152939	chr5:69343230	TRUE	FALSE	FALSE
ENSG00000152942	chr5:68678131	FALSE	FALSE	FALSE
ENSG00000152942	chr5:68681156	FALSE	FALSE	FALSE
ENSG00000152942	chr5:68686225	TRUE	FALSE	FALSE
ENSG00000152942	chr5:68695940	TRUE	FALSE	FALSE
ENSG00000152944	chr12:27162276	FALSE	FALSE	FALSE
ENSG00000152944	chr12:27165197	TRUE	TRUE	FALSE
ENSG00000152944	chr12:27251718	FALSE	FALSE	FALSE
ENSG00000152952	chr3:145873139	TRUE	TRUE	TRUE
ENSG00000152952	chr3:146819492	FALSE	FALSE	FALSE
ENSG00000152969	chr4:6179711	TRUE	TRUE	TRUE
ENSG00000153012	chr4:25067218	TRUE	TRUE	TRUE
ENSG00000153046	chr6:4058075	FALSE	FALSE	FALSE
ENSG00000153048	chr16:8929919	TRUE	FALSE	TRUE
ENSG00000153113	chr5:95995733	TRUE	FALSE	TRUE
ENSG00000153113	chr5:96004363	TRUE	TRUE	TRUE
ENSG00000153113	chr5:96067435	FALSE	FALSE	FALSE
ENSG00000153132	chr4:141435269	TRUE	FALSE	FALSE
ENSG00000153157	chr6:10891023	TRUE	FALSE	FALSE
ENSG00000153157	chr6:10939389	FALSE	FALSE	FALSE
ENSG00000153201	chr2:108378504	FALSE	FALSE	FALSE
ENSG00000153208	chr2:112671950	FALSE	FALSE	FALSE
ENSG00000153208	chr2:112774105	TRUE	FALSE	TRUE
ENSG00000153208	chr2:112785775	TRUE	TRUE	TRUE
ENSG00000153214	chr2:112715142	FALSE	FALSE	FALSE
ENSG00000153214	chr2:112826078	FALSE	FALSE	FALSE
ENSG00000153214	chr2:112915754	TRUE	FALSE	FALSE
ENSG00000153253	chr2:165826943	TRUE	TRUE	FALSE
ENSG00000153266	chr3:62173877	TRUE	FALSE	FALSE
ENSG00000153291	chr6:46624656	TRUE	TRUE	TRUE
ENSG00000153291	chr6:46648129	FALSE	FALSE	FALSE
ENSG00000153291	chr6:46681900	TRUE	FALSE	TRUE
ENSG00000153291	chr6:46684222	TRUE	FALSE	TRUE
ENSG00000153317	chr8:131076942	TRUE	TRUE	TRUE
ENSG00000153317	chr8:131143069	TRUE	TRUE	FALSE
ENSG00000153317	chr8:131217790	TRUE	TRUE	TRUE
ENSG00000153317	chr8:131402337	TRUE	FALSE	TRUE
ENSG00000153339	chr18:29231783	TRUE	FALSE	FALSE
ENSG00000153339	chr18:29418590	FALSE	FALSE	FALSE
ENSG00000153339	chr18:29505804	FALSE	FALSE	FALSE
ENSG00000153339	chr18:29840554	FALSE	FALSE	FALSE
ENSG00000153391	chr18:33072894	FALSE	FALSE	FALSE
ENSG00000153395	chr5:1520665	TRUE	TRUE	TRUE
ENSG00000153406	chr16:4518392	TRUE	TRUE	TRUE
ENSG00000153406	chr16:4528634	FALSE	FALSE	FALSE
ENSG00000153406	chr16:4530806	FALSE	FALSE	FALSE
ENSG00000153485	chr14:93214569	TRUE	FALSE	FALSE
ENSG00000153487	chr13:111332133	FALSE	FALSE	FALSE
ENSG00000153531	chr13:114054143	TRUE	TRUE	FALSE
ENSG00000153531	chr13:114060456	TRUE	TRUE	TRUE
ENSG00000153531	chr13:114130823	TRUE	TRUE	TRUE
ENSG00000153551	chr3:32443159	TRUE	TRUE	TRUE
ENSG00000153558	chr3:33355112	TRUE	TRUE	TRUE
ENSG00000153558	chr3:33434128	TRUE	TRUE	TRUE
ENSG00000153563	chr2:86999862	TRUE	TRUE	TRUE
ENSG00000153563	chr2:87083881	TRUE	TRUE	FALSE
ENSG00000153707	chr9:10341235	FALSE	FALSE	FALSE
ENSG00000153714	chr9:12744514	FALSE	FALSE	FALSE
ENSG00000153721	chr6:154731904	TRUE	TRUE	TRUE
ENSG00000153786	chr16:85039732	TRUE	TRUE	TRUE
ENSG00000153786	chr16:85051818	TRUE	TRUE	TRUE
ENSG00000153814	chr7:28277107	TRUE	TRUE	FALSE
ENSG00000153815	chr16:81735012	FALSE	FALSE	FALSE
ENSG00000153832	chr2:230867089	FALSE	FALSE	FALSE
ENSG00000153885	chr19:34294901	FALSE	FALSE	FALSE
ENSG00000153902	chr19:35629014	TRUE	TRUE	TRUE
ENSG00000153904	chr1:85907222	FALSE	FALSE	FALSE
ENSG00000153904	chr1:86544353	FALSE	FALSE	FALSE
ENSG00000153933	chr17:55161235	TRUE	FALSE	FALSE
ENSG00000153976	chr17:13793843	TRUE	FALSE	FALSE
ENSG00000153976	chr17:14249167	TRUE	FALSE	FALSE
ENSG00000153989	chr6:118050841	TRUE	FALSE	FALSE
ENSG00000154001	chr14:63966635	TRUE	TRUE	TRUE
ENSG00000154027	chr1:77897688	TRUE	TRUE	TRUE
ENSG00000154027	chr1:77899640	FALSE	FALSE	FALSE
ENSG00000154027	chr1:78136718	FALSE	FALSE	FALSE
ENSG00000154096	chr11:119296573	FALSE	FALSE	FALSE
ENSG00000154099	chr16:84219312	TRUE	FALSE	FALSE
ENSG00000154102	chr16:85622511	TRUE	TRUE	FALSE
ENSG00000154102	chr16:85792967	TRUE	TRUE	TRUE
ENSG00000154118	chr16:87638576	TRUE	TRUE	TRUE
ENSG00000154122	chr5:14180208	TRUE	TRUE	FALSE
ENSG00000154127	chr11:122524967	TRUE	TRUE	TRUE
ENSG00000154134	chr11:124752500	TRUE	TRUE	TRUE
ENSG00000154144	chr11:124496623	FALSE	FALSE	FALSE
ENSG00000154175	chr3:100762071	TRUE	TRUE	TRUE
ENSG00000154217	chr17:65370808	TRUE	TRUE	TRUE
ENSG00000154217	chr17:65632101	TRUE	TRUE	TRUE
ENSG00000154222	chr1:52092941	FALSE	FALSE	FALSE
ENSG00000154222	chr1:52818188	TRUE	FALSE	FALSE
ENSG00000154229	chr17:64802544	TRUE	FALSE	FALSE
ENSG00000154229	chr17:64807228	TRUE	TRUE	FALSE
ENSG00000154240	chr17:64411605	TRUE	TRUE	TRUE
ENSG00000154263	chr17:66887675	FALSE	FALSE	FALSE
ENSG00000154269	chr6:132054062	FALSE	FALSE	FALSE
ENSG00000154277	chr4:41272587	FALSE	FALSE	FALSE
ENSG00000154310	chr3:170893214	TRUE	TRUE	TRUE
ENSG00000154319	chr8:11277410	TRUE	TRUE	TRUE
ENSG00000154319	chr8:11337811	TRUE	TRUE	TRUE
ENSG00000154319	chr8:11351019	TRUE	TRUE	TRUE
ENSG00000154319	chr8:11351912	TRUE	FALSE	FALSE
ENSG00000154330	chr9:71175565	TRUE	TRUE	FALSE
ENSG00000154429	chr1:228975649	TRUE	FALSE	FALSE
ENSG00000154429	chr1:229465841	FALSE	FALSE	FALSE
ENSG00000154429	chr1:230276267	TRUE	TRUE	FALSE
ENSG00000154447	chr4:170151114	TRUE	TRUE	FALSE
ENSG00000154447	chr4:170266741	TRUE	TRUE	TRUE
ENSG00000154511	chr1:93290643	FALSE	FALSE	FALSE
ENSG00000154511	chr1:93383672	TRUE	FALSE	FALSE
ENSG00000154511	chr1:93400349	TRUE	TRUE	FALSE
ENSG00000154553	chr4:186505193	TRUE	FALSE	FALSE
ENSG00000154642	chr21:19099907	FALSE	FALSE	FALSE
ENSG00000154642	chr21:19110770	TRUE	TRUE	FALSE
ENSG00000154642	chr21:19188942	FALSE	FALSE	FALSE
ENSG00000154678	chr7:32115042	TRUE	TRUE	TRUE
ENSG00000154721	chr21:27695289	FALSE	FALSE	FALSE
ENSG00000154760	chr17:33760649	TRUE	FALSE	TRUE
ENSG00000154764	chr3:13868776	TRUE	TRUE	TRUE
ENSG00000154781	chr3:14706770	TRUE	FALSE	TRUE
ENSG00000154783	chr3:14663203	FALSE	FALSE	FALSE
ENSG00000154803	chr17:17134528	FALSE	FALSE	FALSE
ENSG00000154822	chr3:16930047	TRUE	TRUE	TRUE
ENSG00000154889	chr18:11890184	TRUE	FALSE	FALSE
ENSG00000154889	chr18:11905953	TRUE	TRUE	TRUE
ENSG00000154914	chr17:9586811	TRUE	FALSE	FALSE
ENSG00000154917	chr3:133476421	TRUE	TRUE	FALSE
ENSG00000154917	chr3:133603480	TRUE	TRUE	TRUE
ENSG00000154928	chr3:134517377	TRUE	TRUE	TRUE
ENSG00000154928	chr3:134623700	TRUE	TRUE	TRUE
ENSG00000154928	chr3:134757283	TRUE	TRUE	TRUE
ENSG00000155034	chr7:5537743	TRUE	TRUE	TRUE
ENSG00000155093	chr7:157388186	TRUE	TRUE	FALSE
ENSG00000155093	chr7:158925453	TRUE	FALSE	FALSE
ENSG00000155097	chr8:103885077	TRUE	FALSE	FALSE
ENSG00000155097	chr8:103999923	TRUE	FALSE	FALSE
ENSG00000155100	chr8:92085199	FALSE	FALSE	FALSE
ENSG00000155158	chr9:15232920	TRUE	TRUE	TRUE
ENSG00000155158	chr9:15234023	FALSE	FALSE	FALSE
ENSG00000155158	chr9:15299590	TRUE	TRUE	TRUE
ENSG00000155158	chr9:15306292	TRUE	TRUE	TRUE
ENSG00000155189	chr8:6571377	TRUE	TRUE	TRUE
ENSG00000155256	chr10:99518549	FALSE	FALSE	FALSE
ENSG00000155265	chr10:99578905	FALSE	FALSE	FALSE
ENSG00000155265	chr10:99629108	TRUE	TRUE	TRUE
ENSG00000155275	chr4:8504909	TRUE	TRUE	TRUE
ENSG00000155275	chr4:8508825	TRUE	FALSE	FALSE
ENSG00000155304	chr21:14810566	FALSE	FALSE	FALSE
ENSG00000155367	chr1:113252614	TRUE	TRUE	TRUE
ENSG00000155393	chr16:50088068	FALSE	FALSE	FALSE
ENSG00000155393	chr16:50101015	TRUE	FALSE	TRUE
ENSG00000155393	chr16:50106594	TRUE	FALSE	FALSE
ENSG00000155393	chr16:50110650	FALSE	FALSE	FALSE
ENSG00000155463	chr14:23237593	FALSE	FALSE	FALSE
ENSG00000155463	chr14:23241320	FALSE	FALSE	FALSE
ENSG00000155506	chr5:154088617	TRUE	TRUE	TRUE
ENSG00000155508	chr5:154122872	FALSE	FALSE	FALSE
ENSG00000155508	chr5:154345987	TRUE	TRUE	FALSE
ENSG00000155511	chr5:152900686	TRUE	TRUE	TRUE
ENSG00000155530	chr7:133743393	FALSE	FALSE	FALSE
ENSG00000155530	chr7:133748309	FALSE	FALSE	FALSE
ENSG00000155530	chr7:133771130	TRUE	FALSE	FALSE
ENSG00000155542	chr5:56104383	TRUE	TRUE	FALSE
ENSG00000155542	chr5:56213410	TRUE	TRUE	TRUE
ENSG00000155561	chr7:135162983	FALSE	FALSE	FALSE
ENSG00000155592	chr16:26104684	FALSE	FALSE	FALSE
ENSG00000155636	chr2:179325735	TRUE	FALSE	FALSE
ENSG00000155755	chr2:202505545	FALSE	FALSE	FALSE
ENSG00000155760	chr2:202874101	TRUE	TRUE	FALSE
ENSG00000155816	chr1:240582178	FALSE	FALSE	FALSE
ENSG00000155850	chr5:148532499	TRUE	TRUE	FALSE
ENSG00000155906	chr6:151755004	FALSE	FALSE	FALSE
ENSG00000155906	chr6:151769538	TRUE	FALSE	TRUE
ENSG00000155906	chr6:151771542	FALSE	FALSE	FALSE
ENSG00000155926	chr8:133926693	FALSE	FALSE	FALSE
ENSG00000155926	chr8:134062271	TRUE	TRUE	TRUE
ENSG00000155957	chr12:66554776	TRUE	TRUE	TRUE
ENSG00000156011	chr8:18356519	TRUE	TRUE	TRUE
ENSG00000156011	chr8:18973808	TRUE	TRUE	TRUE
ENSG00000156030	chr14:74184917	TRUE	TRUE	TRUE
ENSG00000156049	chr9:80131439	FALSE	FALSE	FALSE
ENSG00000156049	chr9:80134405	FALSE	FALSE	FALSE
ENSG00000156050	chr14:74904763	TRUE	TRUE	FALSE
ENSG00000156103	chr8:89075226	TRUE	TRUE	FALSE
ENSG00000156110	chr10:75928933	TRUE	TRUE	TRUE
ENSG00000156110	chr10:76248814	TRUE	TRUE	TRUE
ENSG00000156113	chr10:79252446	TRUE	TRUE	FALSE
ENSG00000156113	chr10:79312437	TRUE	TRUE	FALSE
ENSG00000156127	chr14:75412098	TRUE	TRUE	FALSE
ENSG00000156171	chr1:111728610	FALSE	FALSE	FALSE
ENSG00000156171	chr1:111731158	TRUE	TRUE	TRUE
ENSG00000156171	chr1:111733724	TRUE	TRUE	TRUE
ENSG00000156171	chr1:111737398	TRUE	TRUE	TRUE
ENSG00000156172	chr8:96287632	TRUE	FALSE	FALSE
ENSG00000156172	chr8:96303089	FALSE	FALSE	FALSE
ENSG00000156218	chr15:84375147	TRUE	TRUE	TRUE
ENSG00000156239	chr21:30229776	FALSE	FALSE	FALSE
ENSG00000156239	chr21:30268558	FALSE	FALSE	FALSE
ENSG00000156253	chr21:30270243	FALSE	FALSE	FALSE
ENSG00000156253	chr21:30504612	TRUE	TRUE	FALSE
ENSG00000156345	chr9:90599006	TRUE	FALSE	TRUE
ENSG00000156395	chr10:105862447	FALSE	FALSE	FALSE
ENSG00000156398	chr10:104487382	TRUE	TRUE	TRUE
ENSG00000156398	chr10:104487443	TRUE	TRUE	TRUE
ENSG00000156398	chr10:104499232	TRUE	TRUE	TRUE
ENSG00000156453	chr5:140808957	FALSE	FALSE	FALSE
ENSG00000156463	chr5:145356654	TRUE	TRUE	TRUE
ENSG00000156467	chr8:97562504	TRUE	FALSE	FALSE
ENSG00000156564	chr6:40316912	TRUE	TRUE	TRUE
ENSG00000156564	chr6:40337930	TRUE	TRUE	FALSE
ENSG00000156587	chr11:57292810	FALSE	FALSE	FALSE
ENSG00000156599	chr11:57447188	TRUE	TRUE	TRUE
ENSG00000156642	chr15:74458499	FALSE	FALSE	FALSE
ENSG00000156675	chr8:37704299	TRUE	FALSE	TRUE
ENSG00000156711	chr6:36074145	TRUE	TRUE	FALSE
ENSG00000156795	chr8:124424837	TRUE	TRUE	TRUE
ENSG00000156795	chr8:124473082	FALSE	FALSE	FALSE
ENSG00000156795	chr8:124473085	FALSE	FALSE	FALSE
ENSG00000156804	chr8:124693444	TRUE	TRUE	TRUE
ENSG00000156931	chr3:184555231	FALSE	FALSE	FALSE
ENSG00000156931	chr3:184556483	TRUE	FALSE	TRUE
ENSG00000156966	chr2:232265752	TRUE	TRUE	TRUE
ENSG00000156968	chr16:15497554	TRUE	TRUE	FALSE
ENSG00000156968	chr16:15498773	TRUE	TRUE	TRUE
ENSG00000156968	chr16:15510923	TRUE	FALSE	FALSE
ENSG00000156968	chr16:15667275	TRUE	TRUE	FALSE
ENSG00000156976	chr3:185878388	FALSE	FALSE	FALSE
ENSG00000157014	chr3:9343509	TRUE	TRUE	FALSE
ENSG00000157045	chr16:15187912	TRUE	FALSE	FALSE
ENSG00000157087	chr3:10527471	TRUE	TRUE	TRUE
ENSG00000157103	chr3:11020033	TRUE	TRUE	TRUE
ENSG00000157110	chr8:29585062	TRUE	TRUE	FALSE
ENSG00000157110	chr8:31112016	TRUE	FALSE	FALSE
ENSG00000157111	chr5:72414683	TRUE	TRUE	TRUE
ENSG00000157168	chr8:32432753	TRUE	TRUE	TRUE
ENSG00000157168	chr8:32492911	FALSE	FALSE	FALSE
ENSG00000157193	chr1:53771564	TRUE	TRUE	FALSE
ENSG00000157193	chr1:53774534	TRUE	TRUE	TRUE
ENSG00000157193	chr1:53791998	TRUE	TRUE	TRUE
ENSG00000157214	chr7:89864313	FALSE	FALSE	FALSE
ENSG00000157216	chr1:54742858	TRUE	TRUE	TRUE
ENSG00000157240	chr7:90955960	TRUE	TRUE	FALSE
ENSG00000157259	chr7:92144751	FALSE	FALSE	FALSE
ENSG00000157259	chr7:92181476	FALSE	FALSE	FALSE
ENSG00000157326	chr14:24408399	FALSE	FALSE	FALSE
ENSG00000157326	chr14:24429194	TRUE	FALSE	TRUE
ENSG00000157326	chr14:24443468	TRUE	FALSE	FALSE
ENSG00000157326	chr14:24457990	TRUE	FALSE	FALSE
ENSG00000157326	chr14:24470180	TRUE	FALSE	FALSE
ENSG00000157326	chr14:24521187	TRUE	FALSE	FALSE
ENSG00000157326	chr14:24527672	TRUE	TRUE	TRUE
ENSG00000157343	chr6:35718751	FALSE	FALSE	FALSE
ENSG00000157379	chr14:24754023	TRUE	TRUE	TRUE
ENSG00000157379	chr14:24755063	TRUE	TRUE	TRUE
ENSG00000157379	chr14:24758641	FALSE	FALSE	FALSE
ENSG00000157379	chr14:24760764	FALSE	FALSE	FALSE
ENSG00000157379	chr14:24764186	FALSE	FALSE	FALSE
ENSG00000157379	chr14:24791798	TRUE	FALSE	FALSE
ENSG00000157379	chr14:24835115	TRUE	FALSE	FALSE
ENSG00000157423	chr16:71178167	FALSE	FALSE	FALSE
ENSG00000157426	chr4:57261024	FALSE	FALSE	FALSE
ENSG00000157470	chr15:59743226	FALSE	FALSE	FALSE
ENSG00000157557	chr21:40451612	TRUE	TRUE	TRUE
ENSG00000157570	chr11:44886554	TRUE	FALSE	FALSE
ENSG00000157570	chr11:44933990	TRUE	TRUE	TRUE
ENSG00000157578	chr21:40769611	TRUE	TRUE	FALSE
ENSG00000157601	chr21:42797057	TRUE	FALSE	TRUE
ENSG00000157617	chr21:43345575	TRUE	TRUE	TRUE
ENSG00000157653	chr9:116191169	FALSE	FALSE	FALSE
ENSG00000157653	chr9:116264982	TRUE	TRUE	FALSE
ENSG00000157734	chr15:64448365	TRUE	TRUE	TRUE
ENSG00000157800	chr7:140099719	FALSE	FALSE	FALSE
ENSG00000157823	chr15:90370157	TRUE	TRUE	TRUE
ENSG00000157823	chr15:90372102	TRUE	TRUE	TRUE
ENSG00000157823	chr15:90414642	TRUE	FALSE	FALSE
ENSG00000157823	chr15:90420673	TRUE	TRUE	FALSE
ENSG00000157823	chr15:90423293	FALSE	FALSE	FALSE
ENSG00000157823	chr15:90449135	TRUE	TRUE	FALSE
ENSG00000157823	chr15:90450289	FALSE	FALSE	FALSE
ENSG00000157827	chr2:153288972	TRUE	TRUE	FALSE
ENSG00000157870	chr1:2711631	TRUE	TRUE	FALSE
ENSG00000157890	chr15:66431946	TRUE	TRUE	TRUE
ENSG00000157895	chr12:121431272	TRUE	TRUE	TRUE
ENSG00000157895	chr12:121463288	FALSE	FALSE	FALSE
ENSG00000157895	chr12:121481406	TRUE	FALSE	FALSE
ENSG00000157916	chr1:2332640	TRUE	TRUE	TRUE
ENSG00000157927	chr7:4919277	TRUE	TRUE	TRUE
ENSG00000157954	chr7:5234077	TRUE	TRUE	TRUE
ENSG00000157954	chr7:5252038	TRUE	FALSE	FALSE
ENSG00000157954	chr7:5271656	TRUE	TRUE	TRUE
ENSG00000157954	chr7:5273683	TRUE	TRUE	TRUE
ENSG00000157978	chr1:25887525	TRUE	TRUE	TRUE
ENSG00000157978	chr1:25892880	TRUE	TRUE	TRUE
ENSG00000157985	chr2:236619055	TRUE	TRUE	TRUE
ENSG00000158008	chr1:26355148	TRUE	TRUE	TRUE
ENSG00000158022	chr1:26477833	TRUE	TRUE	FALSE
ENSG00000158023	chr12:122402723	TRUE	TRUE	TRUE
ENSG00000158079	chr9:96682429	TRUE	FALSE	TRUE
ENSG00000158089	chr2:31228214	TRUE	FALSE	TRUE
ENSG00000158089	chr2:31557347	TRUE	TRUE	TRUE
ENSG00000158089	chr2:31607918	TRUE	FALSE	FALSE
ENSG00000158106	chr8:144356021	FALSE	FALSE	FALSE
ENSG00000158106	chr8:144424211	TRUE	TRUE	TRUE
ENSG00000158113	chr12:122647741	TRUE	FALSE	FALSE
ENSG00000158113	chr12:122674758	FALSE	FALSE	FALSE
ENSG00000158156	chr1:28294051	TRUE	FALSE	TRUE
ENSG00000158158	chr2:97425561	TRUE	TRUE	TRUE
ENSG00000158186	chr3:138052754	TRUE	FALSE	FALSE
ENSG00000158186	chr3:138070901	TRUE	TRUE	TRUE
ENSG00000158201	chr18:19235006	TRUE	FALSE	FALSE
ENSG00000158220	chr3:138156276	TRUE	TRUE	TRUE
ENSG00000158220	chr3:138157182	TRUE	TRUE	TRUE
ENSG00000158270	chr18:1467757	TRUE	TRUE	FALSE
ENSG00000158286	chr1:6259090	TRUE	FALSE	TRUE
ENSG00000158286	chr1:6267311	TRUE	TRUE	TRUE
ENSG00000158286	chr1:6282950	TRUE	TRUE	TRUE
ENSG00000158292	chr1:6322519	TRUE	TRUE	TRUE
ENSG00000158292	chr1:6322936	TRUE	TRUE	TRUE
ENSG00000158457	chr7:128730951	TRUE	FALSE	FALSE
ENSG00000158457	chr7:128777461	TRUE	TRUE	TRUE
ENSG00000158457	chr7:128783056	FALSE	FALSE	FALSE
ENSG00000158545	chr16:88582821	TRUE	TRUE	TRUE
ENSG00000158555	chr11:75224900	TRUE	TRUE	TRUE
ENSG00000158560	chr7:95413409	TRUE	FALSE	FALSE
ENSG00000158560	chr7:95453531	TRUE	FALSE	TRUE
ENSG00000158560	chr7:95558393	TRUE	FALSE	FALSE
ENSG00000158623	chr7:130275053	FALSE	FALSE	FALSE
ENSG00000158623	chr7:130330324	FALSE	FALSE	FALSE
ENSG00000158711	chr1:205584398	FALSE	FALSE	FALSE
ENSG00000158714	chr1:159804653	FALSE	FALSE	FALSE
ENSG00000158714	chr1:159805731	TRUE	FALSE	TRUE
ENSG00000158714	chr1:159806249	TRUE	FALSE	TRUE
ENSG00000158714	chr1:159813211	TRUE	TRUE	FALSE
ENSG00000158714	chr1:159813563	TRUE	TRUE	TRUE
ENSG00000158715	chr1:205616639	TRUE	TRUE	TRUE
ENSG00000158717	chr16:88758518	TRUE	TRUE	TRUE
ENSG00000158717	chr16:88762943	FALSE	FALSE	FALSE
ENSG00000158717	chr16:88774921	FALSE	FALSE	FALSE
ENSG00000158747	chr1:19978954	TRUE	TRUE	TRUE
ENSG00000158748	chr1:20803053	TRUE	TRUE	FALSE
ENSG00000158769	chr1:160951832	TRUE	TRUE	TRUE
ENSG00000158769	chr1:161008535	TRUE	FALSE	FALSE
ENSG00000158773	chr1:160953380	TRUE	FALSE	FALSE
ENSG00000158806	chr8:21886540	FALSE	FALSE	FALSE
ENSG00000158806	chr8:21897180	TRUE	TRUE	TRUE
ENSG00000158825	chr1:20933893	TRUE	TRUE	TRUE
ENSG00000158825	chr1:20935082	TRUE	TRUE	FALSE
ENSG00000158825	chr1:20971875	TRUE	FALSE	FALSE
ENSG00000158828	chr1:20993162	TRUE	FALSE	FALSE
ENSG00000158850	chr1:161159147	TRUE	TRUE	TRUE
ENSG00000158850	chr1:161185058	TRUE	FALSE	FALSE
ENSG00000158856	chr8:21918089	TRUE	TRUE	TRUE
ENSG00000158856	chr8:21963594	TRUE	FALSE	TRUE
ENSG00000158859	chr1:161159147	TRUE	TRUE	TRUE
ENSG00000158859	chr1:161185058	TRUE	FALSE	FALSE
ENSG00000158864	chr1:161184097	TRUE	TRUE	TRUE
ENSG00000158865	chr16:24838862	TRUE	TRUE	TRUE
ENSG00000158869	chr1:161184097	TRUE	TRUE	TRUE
ENSG00000158869	chr1:161186313	TRUE	TRUE	TRUE
ENSG00000158869	chr1:161187665	TRUE	TRUE	TRUE
ENSG00000158882	chr1:161188587	TRUE	TRUE	TRUE
ENSG00000159082	chr21:33471382	TRUE	TRUE	FALSE
ENSG00000159082	chr21:34890993	TRUE	FALSE	FALSE
ENSG00000159086	chr21:33372208	TRUE	FALSE	FALSE
ENSG00000159086	chr21:34113480	TRUE	TRUE	TRUE
ENSG00000159086	chr21:34189546	TRUE	TRUE	TRUE
ENSG00000159086	chr21:34213722	FALSE	FALSE	FALSE
ENSG00000159086	chr21:34256981	TRUE	FALSE	FALSE
ENSG00000159086	chr21:34309568	TRUE	TRUE	FALSE
ENSG00000159110	chr21:34638859	TRUE	FALSE	FALSE
ENSG00000159128	chr21:34776695	TRUE	TRUE	TRUE
ENSG00000159140	chr21:34471978	TRUE	FALSE	FALSE
ENSG00000159176	chr1:202026287	TRUE	TRUE	FALSE
ENSG00000159200	chr21:35954380	TRUE	TRUE	TRUE
ENSG00000159212	chr21:36055895	FALSE	FALSE	FALSE
ENSG00000159212	chr21:36059609	TRUE	TRUE	TRUE
ENSG00000159212	chr21:36060668	TRUE	TRUE	FALSE
ENSG00000159228	chr21:37437118	TRUE	FALSE	TRUE
ENSG00000159228	chr21:37446599	TRUE	FALSE	TRUE
ENSG00000159256	chr21:37670697	TRUE	TRUE	TRUE
ENSG00000159263	chr21:38063228	TRUE	TRUE	TRUE
ENSG00000159263	chr21:38066883	TRUE	TRUE	TRUE
ENSG00000159263	chr21:38314623	TRUE	FALSE	FALSE
ENSG00000159263	chr21:38338049	TRUE	TRUE	FALSE
ENSG00000159267	chr21:38314623	TRUE	FALSE	TRUE
ENSG00000159267	chr21:38326102	FALSE	FALSE	FALSE
ENSG00000159267	chr21:38361280	TRUE	TRUE	TRUE
ENSG00000159307	chr22:43693733	TRUE	TRUE	TRUE
ENSG00000159314	chr17:43868158	TRUE	TRUE	FALSE
ENSG00000159348	chr1:203690537	FALSE	FALSE	FALSE
ENSG00000159363	chr1:16349137	TRUE	TRUE	FALSE
ENSG00000159399	chr2:75101454	FALSE	FALSE	FALSE
ENSG00000159403	chr12:7246894	TRUE	TRUE	TRUE
ENSG00000159423	chr1:19823727	FALSE	FALSE	FALSE
ENSG00000159461	chr16:56790707	FALSE	FALSE	FALSE
ENSG00000159479	chr1:43850473	FALSE	FALSE	FALSE
ENSG00000159479	chr1:43856410	TRUE	FALSE	FALSE
ENSG00000159685	chr3:126679121	TRUE	TRUE	TRUE
ENSG00000159692	chr4:1345011	FALSE	FALSE	FALSE
ENSG00000159708	chr16:67417003	TRUE	FALSE	FALSE
ENSG00000159708	chr16:67547718	TRUE	TRUE	FALSE
ENSG00000159713	chr16:66581523	TRUE	FALSE	FALSE
ENSG00000159720	chr16:67369666	FALSE	FALSE	FALSE
ENSG00000159720	chr16:67417003	TRUE	FALSE	FALSE
ENSG00000159784	chr7:143075554	TRUE	FALSE	FALSE
ENSG00000159840	chr7:143081942	TRUE	TRUE	TRUE
ENSG00000159842	chr17:1013671	TRUE	TRUE	TRUE
ENSG00000159899	chr9:35801436	TRUE	TRUE	TRUE
ENSG00000159958	chr22:42295250	TRUE	TRUE	FALSE
ENSG00000160007	chr19:46682607	TRUE	TRUE	FALSE
ENSG00000160049	chr1:10465836	FALSE	FALSE	FALSE
ENSG00000160049	chr1:9905570	TRUE	TRUE	FALSE
ENSG00000160058	chr1:32832292	TRUE	FALSE	FALSE
ENSG00000160072	chr1:1369623	TRUE	FALSE	FALSE
ENSG00000160072	chr1:1434508	FALSE	FALSE	FALSE
ENSG00000160072	chr1:1435019	FALSE	FALSE	FALSE
ENSG00000160072	chr1:1435906	FALSE	FALSE	FALSE
ENSG00000160072	chr1:1466393	FALSE	FALSE	FALSE
ENSG00000160113	chr19:17347064	TRUE	TRUE	TRUE
ENSG00000160113	chr19:17358133	TRUE	TRUE	TRUE
ENSG00000160124	chr3:122127789	TRUE	TRUE	TRUE
ENSG00000160145	chr3:124301840	TRUE	TRUE	TRUE
ENSG00000160183	chr21:43803524	FALSE	FALSE	FALSE
ENSG00000160183	chr21:43824106	TRUE	FALSE	FALSE
ENSG00000160185	chr21:43855067	TRUE	FALSE	TRUE
ENSG00000160188	chr21:43897026	TRUE	TRUE	TRUE
ENSG00000160188	chr21:43897549	TRUE	TRUE	TRUE
ENSG00000160190	chr21:43942249	TRUE	TRUE	TRUE
ENSG00000160190	chr21:43981941	TRUE	FALSE	FALSE
ENSG00000160191	chr21:44038275	TRUE	TRUE	TRUE
ENSG00000160191	chr21:44158405	TRUE	TRUE	TRUE
ENSG00000160194	chr21:44323720	FALSE	FALSE	FALSE
ENSG00000160194	chr21:44333169	TRUE	TRUE	TRUE
ENSG00000160194	chr21:44339378	FALSE	FALSE	FALSE
ENSG00000160194	chr21:44340864	TRUE	FALSE	TRUE
ENSG00000160201	chr21:44579848	FALSE	FALSE	FALSE
ENSG00000160209	chr21:45968716	TRUE	TRUE	FALSE
ENSG00000160213	chr21:45189165	TRUE	TRUE	TRUE
ENSG00000160213	chr21:45201595	TRUE	TRUE	TRUE
ENSG00000160213	chr21:45201832	TRUE	TRUE	TRUE
ENSG00000160213	chr21:45214581	FALSE	FALSE	FALSE
ENSG00000160216	chr21:46009169	FALSE	FALSE	FALSE
ENSG00000160221	chr21:45449845	TRUE	TRUE	FALSE
ENSG00000160221	chr21:45490684	FALSE	FALSE	FALSE
ENSG00000160221	chr21:45492378	TRUE	FALSE	FALSE
ENSG00000160221	chr21:45492795	FALSE	FALSE	FALSE
ENSG00000160221	chr21:45508626	TRUE	TRUE	FALSE
ENSG00000160221	chr21:45508682	TRUE	TRUE	FALSE
ENSG00000160226	chr21:45750346	TRUE	FALSE	FALSE
ENSG00000160226	chr21:45760630	TRUE	TRUE	TRUE
ENSG00000160226	chr21:45761680	TRUE	TRUE	TRUE
ENSG00000160233	chr21:45898223	TRUE	TRUE	TRUE
ENSG00000160255	chr21:46328099	TRUE	TRUE	TRUE
ENSG00000160255	chr21:46328488	TRUE	TRUE	TRUE
ENSG00000160256	chr21:46363607	TRUE	TRUE	FALSE
ENSG00000160256	chr21:46370212	TRUE	TRUE	TRUE
ENSG00000160271	chr9:135956847	TRUE	TRUE	TRUE
ENSG00000160282	chr21:47592045	TRUE	TRUE	TRUE
ENSG00000160282	chr21:47599280	TRUE	TRUE	TRUE
ENSG00000160282	chr21:47603995	TRUE	FALSE	FALSE
ENSG00000160282	chr21:47741094	TRUE	FALSE	FALSE
ENSG00000160284	chr21:47592045	TRUE	TRUE	TRUE
ENSG00000160284	chr21:47599280	TRUE	TRUE	TRUE
ENSG00000160284	chr21:47607057	TRUE	TRUE	TRUE
ENSG00000160284	chr21:47654677	TRUE	TRUE	FALSE
ENSG00000160284	chr21:47741094	TRUE	FALSE	FALSE
ENSG00000160285	chr21:47625202	TRUE	TRUE	TRUE
ENSG00000160285	chr21:47708254	TRUE	TRUE	TRUE
ENSG00000160293	chr9:136651629	TRUE	TRUE	TRUE
ENSG00000160294	chr21:47612512	TRUE	FALSE	TRUE
ENSG00000160294	chr21:47625202	TRUE	TRUE	TRUE
ENSG00000160299	chr21:47834369	TRUE	TRUE	TRUE
ENSG00000160305	chr21:47960493	TRUE	TRUE	TRUE
ENSG00000160305	chr21:47961711	TRUE	TRUE	TRUE
ENSG00000160305	chr21:48017220	TRUE	TRUE	TRUE
ENSG00000160307	chr21:47823229	FALSE	FALSE	FALSE
ENSG00000160307	chr21:47960493	TRUE	TRUE	FALSE
ENSG00000160307	chr21:47961711	TRUE	TRUE	FALSE
ENSG00000160310	chr21:48089012	TRUE	FALSE	TRUE
ENSG00000160310	chr21:48091888	TRUE	FALSE	FALSE
ENSG00000160310	chr21:48092736	FALSE	FALSE	FALSE
ENSG00000160323	chr9:136207289	TRUE	TRUE	FALSE
ENSG00000160323	chr9:136283389	TRUE	FALSE	FALSE
ENSG00000160323	chr9:136291063	TRUE	TRUE	TRUE
ENSG00000160323	chr9:136335058	TRUE	TRUE	TRUE
ENSG00000160325	chr9:136338598	TRUE	TRUE	TRUE
ENSG00000160325	chr9:136340200	TRUE	TRUE	TRUE
ENSG00000160325	chr9:136341547	TRUE	TRUE	TRUE
ENSG00000160345	chr9:138871555	TRUE	TRUE	FALSE
ENSG00000160360	chr9:139246406	TRUE	TRUE	TRUE
ENSG00000160408	chr9:130668957	TRUE	TRUE	TRUE
ENSG00000160410	chr19:40973570	TRUE	FALSE	FALSE
ENSG00000160439	chr19:55558568	TRUE	TRUE	TRUE
ENSG00000160439	chr19:55561852	FALSE	FALSE	FALSE
ENSG00000160439	chr19:55562905	TRUE	FALSE	TRUE
ENSG00000160439	chr19:55567781	TRUE	FALSE	TRUE
ENSG00000160439	chr19:55609037	TRUE	TRUE	TRUE
ENSG00000160447	chr9:131428511	TRUE	TRUE	FALSE
ENSG00000160447	chr9:131466489	TRUE	TRUE	TRUE
ENSG00000160447	chr9:131468740	TRUE	TRUE	TRUE
ENSG00000160447	chr9:131489140	FALSE	FALSE	FALSE
ENSG00000160469	chr19:55568996	FALSE	FALSE	FALSE
ENSG00000160472	chr19:55886192	TRUE	TRUE	TRUE
ENSG00000160588	chr11:118135449	TRUE	FALSE	FALSE
ENSG00000160685	chr1:154989823	TRUE	TRUE	TRUE
ENSG00000160703	chr11:119004019	FALSE	FALSE	FALSE
ENSG00000160703	chr11:119713394	TRUE	FALSE	FALSE
ENSG00000160710	chr1:154756373	TRUE	FALSE	TRUE
ENSG00000160710	chr1:155009168	FALSE	FALSE	FALSE
ENSG00000160767	chr1:156177584	FALSE	FALSE	FALSE
ENSG00000160783	chr1:156171234	FALSE	FALSE	FALSE
ENSG00000160785	chr1:156171234	FALSE	FALSE	FALSE
ENSG00000160785	chr1:156177042	FALSE	FALSE	FALSE
ENSG00000160796	chr3:46932054	TRUE	TRUE	FALSE
ENSG00000160801	chr3:46914891	FALSE	FALSE	FALSE
ENSG00000160808	chr3:46658126	FALSE	FALSE	FALSE
ENSG00000160838	chr1:156894613	TRUE	TRUE	TRUE
ENSG00000160886	chr8:143784500	FALSE	FALSE	FALSE
ENSG00000160886	chr8:143789775	FALSE	FALSE	FALSE
ENSG00000160886	chr8:143791305	FALSE	FALSE	FALSE
ENSG00000160932	chr8:144107977	TRUE	TRUE	TRUE
ENSG00000160932	chr8:144543009	TRUE	TRUE	FALSE
ENSG00000160948	chr8:144957899	TRUE	TRUE	FALSE
ENSG00000160948	chr8:145589672	TRUE	TRUE	FALSE
ENSG00000160948	chr8:145597596	TRUE	FALSE	FALSE
ENSG00000160948	chr8:145630226	FALSE	FALSE	FALSE
ENSG00000160949	chr8:145614088	TRUE	TRUE	TRUE
ENSG00000160953	chr19:1360575	TRUE	TRUE	TRUE
ENSG00000160953	chr19:1364855	TRUE	TRUE	TRUE
ENSG00000160961	chr19:14817062	TRUE	TRUE	TRUE
ENSG00000160972	chr8:145730330	TRUE	FALSE	FALSE
ENSG00000160991	chr7:102088338	TRUE	TRUE	TRUE
ENSG00000161011	chr5:178726258	FALSE	FALSE	FALSE
ENSG00000161013	chr5:179236018	FALSE	FALSE	FALSE
ENSG00000161013	chr5:179238350	TRUE	FALSE	FALSE
ENSG00000161021	chr5:179200909	TRUE	TRUE	TRUE
ENSG00000161021	chr5:179504421	FALSE	FALSE	FALSE
ENSG00000161036	chr7:102101802	TRUE	FALSE	FALSE
ENSG00000161036	chr7:102111183	TRUE	TRUE	TRUE
ENSG00000161040	chr7:102381155	TRUE	FALSE	FALSE
ENSG00000161055	chr5:180014297	FALSE	FALSE	FALSE
ENSG00000161091	chr19:3548686	TRUE	TRUE	TRUE
ENSG00000161180	chr22:21969640	FALSE	FALSE	FALSE
ENSG00000161204	chr3:183905309	TRUE	FALSE	TRUE
ENSG00000161204	chr3:183936680	TRUE	TRUE	FALSE
ENSG00000161204	chr3:183974480	FALSE	FALSE	FALSE
ENSG00000161217	chr3:195938479	TRUE	FALSE	FALSE
ENSG00000161217	chr3:195976869	FALSE	FALSE	FALSE
ENSG00000161217	chr3:195992933	FALSE	FALSE	FALSE
ENSG00000161243	chr19:39527625	TRUE	TRUE	TRUE
ENSG00000161243	chr19:39532129	FALSE	FALSE	FALSE
ENSG00000161243	chr19:39540324	FALSE	FALSE	FALSE
ENSG00000161243	chr19:39542584	FALSE	FALSE	FALSE
ENSG00000161267	chr3:196829932	TRUE	FALSE	FALSE
ENSG00000161267	chr3:196979106	FALSE	FALSE	FALSE
ENSG00000161267	chr3:197073505	FALSE	FALSE	FALSE
ENSG00000161267	chr3:197236843	TRUE	TRUE	TRUE
ENSG00000161267	chr3:197277720	TRUE	TRUE	TRUE
ENSG00000161281	chr19:36640769	TRUE	TRUE	TRUE
ENSG00000161281	chr19:36750539	TRUE	TRUE	FALSE
ENSG00000161328	chr11:525355	FALSE	FALSE	FALSE
ENSG00000161328	chr11:578996	TRUE	TRUE	TRUE
ENSG00000161381	chr17:37250308	FALSE	FALSE	FALSE
ENSG00000161381	chr17:37255108	TRUE	TRUE	TRUE
ENSG00000161395	chr17:37831297	TRUE	TRUE	TRUE
ENSG00000161509	chr17:72805783	TRUE	TRUE	FALSE
ENSG00000161509	chr17:72854983	TRUE	TRUE	TRUE
ENSG00000161533	chr17:73966298	TRUE	TRUE	TRUE
ENSG00000161547	chr17:75320542	TRUE	TRUE	TRUE
ENSG00000161551	chr19:52393150	TRUE	TRUE	TRUE
ENSG00000161618	chr19:49949406	TRUE	TRUE	TRUE
ENSG00000161618	chr19:49966116	FALSE	FALSE	FALSE
ENSG00000161618	chr19:49966128	FALSE	FALSE	FALSE
ENSG00000161638	chr12:54805374	TRUE	TRUE	TRUE
ENSG00000161642	chr12:54767812	TRUE	TRUE	TRUE
ENSG00000161642	chr12:54781469	TRUE	TRUE	TRUE
ENSG00000161677	chr19:51009391	TRUE	TRUE	TRUE
ENSG00000161681	chr19:52131733	TRUE	FALSE	FALSE
ENSG00000161692	chr17:42697809	TRUE	FALSE	FALSE
ENSG00000161714	chr17:43188891	TRUE	TRUE	TRUE
ENSG00000161714	chr17:43197593	TRUE	TRUE	TRUE
ENSG00000161791	chr12:50067637	TRUE	TRUE	TRUE
ENSG00000161798	chr12:50260110	TRUE	TRUE	FALSE
ENSG00000161798	chr12:50354437	TRUE	TRUE	TRUE
ENSG00000161896	chr6:33647594	FALSE	FALSE	FALSE
ENSG00000161896	chr6:33716716	TRUE	TRUE	TRUE
ENSG00000161896	chr6:33784833	TRUE	TRUE	FALSE
ENSG00000161929	chr17:5124462	TRUE	TRUE	TRUE
ENSG00000161944	chr17:7013365	TRUE	FALSE	TRUE
ENSG00000161955	chr17:7462969	TRUE	TRUE	TRUE
ENSG00000161960	chr17:6502293	TRUE	FALSE	FALSE
ENSG00000161980	chr16:84053	TRUE	TRUE	TRUE
ENSG00000161981	chr16:112112	TRUE	FALSE	FALSE
ENSG00000161981	chr16:84170	TRUE	TRUE	TRUE
ENSG00000161981	chr16:90538	FALSE	FALSE	FALSE
ENSG00000161981	chr16:91309	TRUE	TRUE	TRUE
ENSG00000161996	chr16:701578	TRUE	TRUE	TRUE
ENSG00000161996	chr16:716273	FALSE	FALSE	FALSE
ENSG00000161996	chr16:735794	TRUE	FALSE	FALSE
ENSG00000161999	chr16:731725	TRUE	FALSE	FALSE
ENSG00000162004	chr16:783967	TRUE	FALSE	FALSE
ENSG00000162009	chr16:1146228	TRUE	FALSE	FALSE
ENSG00000162065	chr16:2369272	TRUE	FALSE	TRUE
ENSG00000162065	chr16:2553802	TRUE	TRUE	TRUE
ENSG00000162129	chr11:72131407	TRUE	FALSE	TRUE
ENSG00000162148	chr11:61024006	TRUE	TRUE	FALSE
ENSG00000162341	chr11:68646196	TRUE	TRUE	FALSE
ENSG00000162341	chr11:68815258	TRUE	TRUE	TRUE
ENSG00000162341	chr11:68859683	FALSE	FALSE	FALSE
ENSG00000162341	chr11:68859848	FALSE	FALSE	FALSE
ENSG00000162390	chr1:55035269	TRUE	TRUE	TRUE
ENSG00000162402	chr1:55545466	TRUE	FALSE	FALSE
ENSG00000162408	chr1:7450769	TRUE	TRUE	FALSE
ENSG00000162433	chr1:65617566	TRUE	TRUE	TRUE
ENSG00000162434	chr1:65305877	TRUE	TRUE	TRUE
ENSG00000162437	chr1:65294778	TRUE	TRUE	FALSE
ENSG00000162437	chr1:65314212	TRUE	FALSE	FALSE
ENSG00000162444	chr1:10051165	TRUE	TRUE	TRUE
ENSG00000162461	chr1:16061586	TRUE	TRUE	TRUE
ENSG00000162461	chr1:16061966	TRUE	TRUE	TRUE
ENSG00000162490	chr1:11724708	TRUE	FALSE	FALSE
ENSG00000162493	chr1:13946586	TRUE	TRUE	TRUE
ENSG00000162494	chr1:13808087	TRUE	TRUE	TRUE
ENSG00000162494	chr1:13945919	TRUE	TRUE	FALSE
ENSG00000162512	chr1:31301130	FALSE	FALSE	FALSE
ENSG00000162526	chr1:32832292	TRUE	FALSE	TRUE
ENSG00000162545	chr1:20834610	TRUE	FALSE	FALSE
ENSG00000162552	chr1:22691058	TRUE	TRUE	FALSE
ENSG00000162576	chr1:1295887	TRUE	TRUE	TRUE
ENSG00000162595	chr1:68417943	TRUE	TRUE	TRUE
ENSG00000162595	chr1:68481365	TRUE	FALSE	TRUE
ENSG00000162604	chr1:62189541	TRUE	FALSE	TRUE
ENSG00000162616	chr1:78354585	TRUE	FALSE	FALSE
ENSG00000162623	chr1:75255491	FALSE	FALSE	FALSE
ENSG00000162627	chr1:98425544	FALSE	FALSE	FALSE
ENSG00000162627	chr1:98980928	TRUE	FALSE	FALSE
ENSG00000162627	chr1:99147707	FALSE	FALSE	FALSE
ENSG00000162631	chr1:107678268	TRUE	FALSE	TRUE
ENSG00000162636	chr1:109080968	TRUE	TRUE	TRUE
ENSG00000162636	chr1:109177802	TRUE	FALSE	TRUE
ENSG00000162664	chr1:90947969	FALSE	FALSE	FALSE
ENSG00000162669	chr1:91821503	FALSE	FALSE	FALSE
ENSG00000162669	chr1:91830280	FALSE	FALSE	FALSE
ENSG00000162692	chr1:100765696	TRUE	FALSE	FALSE
ENSG00000162704	chr1:183584150	FALSE	FALSE	FALSE
ENSG00000162714	chr1:247465776	FALSE	FALSE	FALSE
ENSG00000162722	chr1:247803297	TRUE	FALSE	FALSE
ENSG00000162722	chr1:247811197	TRUE	TRUE	TRUE
ENSG00000162734	chr1:160085460	TRUE	FALSE	FALSE
ENSG00000162738	chr1:160380298	TRUE	TRUE	TRUE
ENSG00000162738	chr1:160518737	TRUE	TRUE	FALSE
ENSG00000162738	chr1:160519240	TRUE	TRUE	FALSE
ENSG00000162746	chr1:161706658	TRUE	TRUE	TRUE
ENSG00000162769	chr1:213078181	FALSE	FALSE	FALSE
ENSG00000162777	chr1:111737916	TRUE	TRUE	TRUE
ENSG00000162777	chr1:111738116	TRUE	TRUE	TRUE
ENSG00000162777	chr1:111740345	TRUE	TRUE	TRUE
ENSG00000162777	chr1:112019788	TRUE	TRUE	FALSE
ENSG00000162782	chr1:179558051	TRUE	FALSE	FALSE
ENSG00000162782	chr1:179558801	TRUE	TRUE	FALSE
ENSG00000162804	chr2:241931246	TRUE	TRUE	TRUE
ENSG00000162817	chr1:220865745	TRUE	TRUE	TRUE
ENSG00000162817	chr1:220878164	TRUE	FALSE	FALSE
ENSG00000162817	chr1:220893296	FALSE	FALSE	FALSE
ENSG00000162817	chr1:220971048	TRUE	FALSE	FALSE
ENSG00000162836	chr1:147119273	FALSE	FALSE	FALSE
ENSG00000162836	chr1:147124310	TRUE	FALSE	TRUE
ENSG00000162849	chr1:245462248	TRUE	TRUE	FALSE
ENSG00000162852	chr1:246714878	FALSE	FALSE	FALSE
ENSG00000162852	chr1:246862572	TRUE	TRUE	TRUE
ENSG00000162869	chr2:48681997	TRUE	TRUE	TRUE
ENSG00000162873	chr1:205327083	FALSE	FALSE	FALSE
ENSG00000162878	chr2:42150962	TRUE	TRUE	FALSE
ENSG00000162878	chr2:42783842	TRUE	TRUE	FALSE
ENSG00000162885	chr1:235639727	FALSE	FALSE	FALSE
ENSG00000162885	chr1:235666462	TRUE	TRUE	TRUE
ENSG00000162891	chr1:207016225	TRUE	TRUE	TRUE
ENSG00000162909	chr1:223694476	FALSE	FALSE	FALSE
ENSG00000162951	chr2:80376969	TRUE	FALSE	FALSE
ENSG00000162981	chr2:14673583	TRUE	FALSE	FALSE
ENSG00000162989	chr2:155637193	TRUE	TRUE	TRUE
ENSG00000162994	chr2:55460751	TRUE	FALSE	FALSE
ENSG00000162994	chr2:55474026	TRUE	TRUE	TRUE
ENSG00000162998	chr2:183730527	TRUE	TRUE	TRUE
ENSG00000162999	chr2:184038666	TRUE	FALSE	FALSE
ENSG00000163002	chr2:183999127	TRUE	TRUE	FALSE
ENSG00000163013	chr2:73492614	TRUE	FALSE	TRUE
ENSG00000163040	chr2:132250074	TRUE	FALSE	FALSE
ENSG00000163040	chr2:132294248	TRUE	FALSE	FALSE
ENSG00000163083	chr2:121347612	TRUE	TRUE	FALSE
ENSG00000163093	chr2:170369409	TRUE	TRUE	TRUE
ENSG00000163110	chr4:96369682	TRUE	TRUE	FALSE
ENSG00000163116	chr4:98943301	FALSE	FALSE	FALSE
ENSG00000163132	chr4:4982733	TRUE	TRUE	FALSE
ENSG00000163141	chr1:151036481	FALSE	FALSE	FALSE
ENSG00000163156	chr1:151142070	TRUE	TRUE	TRUE
ENSG00000163161	chr2:128027248	FALSE	FALSE	FALSE
ENSG00000163161	chr2:128111651	TRUE	TRUE	FALSE
ENSG00000163220	chr1:153337943	TRUE	TRUE	TRUE
ENSG00000163221	chr1:153337943	TRUE	TRUE	TRUE
ENSG00000163235	chr2:70585033	TRUE	TRUE	TRUE
ENSG00000163249	chr2:208541628	TRUE	TRUE	FALSE
ENSG00000163251	chr2:208701038	TRUE	TRUE	FALSE
ENSG00000163251	chr2:208799649	TRUE	TRUE	FALSE
ENSG00000163273	chr2:232760341	TRUE	TRUE	FALSE
ENSG00000163273	chr2:232779223	TRUE	TRUE	FALSE
ENSG00000163281	chr4:44702720	FALSE	FALSE	FALSE
ENSG00000163281	chr4:44706453	TRUE	FALSE	FALSE
ENSG00000163285	chr4:47072808	TRUE	FALSE	FALSE
ENSG00000163297	chr4:80991425	TRUE	TRUE	TRUE
ENSG00000163320	chr3:88103776	TRUE	FALSE	TRUE
ENSG00000163328	chr2:175249469	FALSE	FALSE	FALSE
ENSG00000163328	chr2:175360245	TRUE	TRUE	TRUE
ENSG00000163328	chr2:175384529	TRUE	TRUE	TRUE
ENSG00000163348	chr1:154930303	TRUE	TRUE	TRUE
ENSG00000163374	chr1:156577974	TRUE	TRUE	FALSE
ENSG00000163378	chr3:69053447	TRUE	TRUE	FALSE
ENSG00000163378	chr3:69107293	TRUE	FALSE	TRUE
ENSG00000163395	chr1:201096101	TRUE	FALSE	FALSE
ENSG00000163406	chr3:121702325	TRUE	FALSE	FALSE
ENSG00000163412	chr3:71687692	FALSE	FALSE	FALSE
ENSG00000163412	chr3:71744495	TRUE	TRUE	TRUE
ENSG00000163412	chr3:71771215	TRUE	TRUE	TRUE
ENSG00000163421	chr3:71854587	TRUE	TRUE	TRUE
ENSG00000163431	chr1:201886769	TRUE	TRUE	TRUE
ENSG00000163444	chr1:202994268	TRUE	FALSE	FALSE
ENSG00000163444	chr1:202995581	TRUE	FALSE	FALSE
ENSG00000163453	chr4:57914877	TRUE	TRUE	TRUE
ENSG00000163453	chr4:57953278	TRUE	FALSE	TRUE
ENSG00000163464	chr2:218063285	TRUE	TRUE	FALSE
ENSG00000163468	chr1:156275696	TRUE	FALSE	TRUE
ENSG00000163472	chr1:156277781	TRUE	TRUE	TRUE
ENSG00000163485	chr1:203169391	TRUE	TRUE	FALSE
ENSG00000163492	chr2:179713601	TRUE	FALSE	FALSE
ENSG00000163492	chr2:179728647	TRUE	TRUE	TRUE
ENSG00000163510	chr2:180844070	FALSE	FALSE	FALSE
ENSG00000163510	chr2:180869157	TRUE	TRUE	TRUE
ENSG00000163516	chr2:220363050	TRUE	FALSE	FALSE
ENSG00000163520	chr3:13205235	TRUE	TRUE	FALSE
ENSG00000163520	chr3:13559055	TRUE	TRUE	TRUE
ENSG00000163521	chr2:220113728	TRUE	TRUE	TRUE
ENSG00000163521	chr2:220130890	TRUE	TRUE	TRUE
ENSG00000163531	chr1:204793461	FALSE	FALSE	FALSE
ENSG00000163545	chr1:205282979	TRUE	TRUE	TRUE
ENSG00000163545	chr1:205304806	TRUE	TRUE	TRUE
ENSG00000163558	chr3:169749511	TRUE	TRUE	FALSE
ENSG00000163558	chr3:169906153	FALSE	FALSE	FALSE
ENSG00000163558	chr3:170027407	TRUE	TRUE	TRUE
ENSG00000163576	chr3:19987539	TRUE	TRUE	TRUE
ENSG00000163576	chr3:20042834	FALSE	FALSE	FALSE
ENSG00000163576	chr3:20045701	FALSE	FALSE	FALSE
ENSG00000163577	chr3:171076108	TRUE	TRUE	FALSE
ENSG00000163590	chr3:160404158	FALSE	FALSE	FALSE
ENSG00000163618	chr3:62792973	FALSE	FALSE	FALSE
ENSG00000163618	chr3:63785762	TRUE	TRUE	FALSE
ENSG00000163623	chr4:84743667	TRUE	TRUE	FALSE
ENSG00000163637	chr3:64144119	TRUE	FALSE	TRUE
ENSG00000163644	chr4:89277861	TRUE	TRUE	TRUE
ENSG00000163681	chr3:56880389	FALSE	FALSE	FALSE
ENSG00000163681	chr3:58119866	TRUE	FALSE	FALSE
ENSG00000163683	chr4:39633898	TRUE	TRUE	TRUE
ENSG00000163684	chr3:58299442	TRUE	FALSE	FALSE
ENSG00000163686	chr3:58221822	TRUE	FALSE	TRUE
ENSG00000163694	chr4:41532867	TRUE	TRUE	FALSE
ENSG00000163697	chr4:41131421	TRUE	TRUE	FALSE
ENSG00000163697	chr4:41144983	TRUE	TRUE	TRUE
ENSG00000163701	chr3:9906547	TRUE	TRUE	FALSE
ENSG00000163735	chr4:74851918	FALSE	FALSE	FALSE
ENSG00000163743	chr4:76407219	TRUE	FALSE	FALSE
ENSG00000163754	chr3:148833774	FALSE	FALSE	FALSE
ENSG00000163781	chr3:133476421	TRUE	TRUE	FALSE
ENSG00000163781	chr3:134063875	TRUE	TRUE	FALSE
ENSG00000163785	chr3:133883061	TRUE	FALSE	FALSE
ENSG00000163807	chr3:44833557	FALSE	FALSE	FALSE
ENSG00000163820	chr3:45962752	TRUE	TRUE	FALSE
ENSG00000163820	chr3:46005478	TRUE	TRUE	TRUE
ENSG00000163823	chr3:46258902	FALSE	FALSE	FALSE
ENSG00000163827	chr3:46598456	TRUE	FALSE	FALSE
ENSG00000163827	chr3:46600520	TRUE	TRUE	TRUE
ENSG00000163827	chr3:46602999	TRUE	TRUE	TRUE
ENSG00000163827	chr3:46604376	TRUE	FALSE	FALSE
ENSG00000163827	chr3:46617337	TRUE	TRUE	TRUE
ENSG00000163827	chr3:46617719	TRUE	TRUE	TRUE
ENSG00000163827	chr3:46619238	TRUE	FALSE	FALSE
ENSG00000163840	chr3:122343676	FALSE	FALSE	FALSE
ENSG00000163864	chr3:139391168	TRUE	FALSE	TRUE
ENSG00000163864	chr3:139392922	TRUE	TRUE	TRUE
ENSG00000163870	chr3:127292333	FALSE	FALSE	FALSE
ENSG00000163872	chr3:183226634	TRUE	TRUE	TRUE
ENSG00000163873	chr1:37330701	TRUE	TRUE	TRUE
ENSG00000163873	chr1:37345838	TRUE	TRUE	TRUE
ENSG00000163874	chr1:37121313	TRUE	TRUE	FALSE
ENSG00000163879	chr1:38013823	FALSE	FALSE	FALSE
ENSG00000163904	chr3:185316868	FALSE	FALSE	FALSE
ENSG00000163913	chr3:129142271	TRUE	FALSE	FALSE
ENSG00000163913	chr3:129161935	TRUE	FALSE	TRUE
ENSG00000163931	chr3:53373317	FALSE	FALSE	FALSE
ENSG00000163932	chr3:53191066	TRUE	TRUE	TRUE
ENSG00000163933	chr3:53103262	TRUE	FALSE	FALSE
ENSG00000163933	chr3:53109352	TRUE	TRUE	TRUE
ENSG00000163933	chr3:53111704	TRUE	TRUE	TRUE
ENSG00000163933	chr3:53127677	TRUE	TRUE	FALSE
ENSG00000163938	chr3:52609609	FALSE	FALSE	FALSE
ENSG00000163939	chr3:52730946	TRUE	FALSE	FALSE
ENSG00000163945	chr4:1118064	FALSE	FALSE	FALSE
ENSG00000163945	chr4:1306886	TRUE	FALSE	TRUE
ENSG00000163945	chr4:1332142	TRUE	TRUE	TRUE
ENSG00000163945	chr4:1349602	TRUE	FALSE	FALSE
ENSG00000163945	chr4:1372939	TRUE	TRUE	TRUE
ENSG00000163945	chr4:1381066	TRUE	TRUE	TRUE
ENSG00000163956	chr4:3495283	TRUE	TRUE	TRUE
ENSG00000163956	chr4:3497795	TRUE	TRUE	TRUE
ENSG00000163956	chr4:3520097	TRUE	TRUE	TRUE
ENSG00000163956	chr4:3911256	TRUE	FALSE	FALSE
ENSG00000163956	chr4:3918534	FALSE	FALSE	FALSE
ENSG00000163956	chr4:3956850	TRUE	FALSE	FALSE
ENSG00000163956	chr4:4043963	TRUE	TRUE	FALSE
ENSG00000163961	chr3:196232461	FALSE	FALSE	FALSE
ENSG00000163961	chr3:196240072	FALSE	FALSE	FALSE
ENSG00000163964	chr3:196415355	TRUE	TRUE	TRUE
ENSG00000163964	chr3:196446161	FALSE	FALSE	FALSE
ENSG00000163964	chr3:196519677	TRUE	TRUE	TRUE
ENSG00000163993	chr4:6697673	TRUE	TRUE	TRUE
ENSG00000163995	chr4:8021151	TRUE	TRUE	TRUE
ENSG00000163995	chr4:8101795	TRUE	TRUE	FALSE
ENSG00000163995	chr4:8102308	TRUE	TRUE	FALSE
ENSG00000163995	chr4:8137598	TRUE	TRUE	TRUE
ENSG00000164002	chr1:40989620	FALSE	FALSE	FALSE
ENSG00000164002	chr1:41018167	FALSE	FALSE	FALSE
ENSG00000164024	chr4:99988713	TRUE	FALSE	TRUE
ENSG00000164037	chr4:103932975	TRUE	TRUE	TRUE
ENSG00000164039	chr4:104161243	FALSE	FALSE	FALSE
ENSG00000164048	chr3:48276077	TRUE	TRUE	TRUE
ENSG00000164048	chr3:48286765	FALSE	FALSE	FALSE
ENSG00000164048	chr3:48293078	FALSE	FALSE	FALSE
ENSG00000164048	chr3:48299079	FALSE	FALSE	FALSE
ENSG00000164048	chr3:48375434	TRUE	TRUE	FALSE
ENSG00000164054	chr3:48523105	TRUE	TRUE	TRUE
ENSG00000164066	chr4:128496888	TRUE	FALSE	TRUE
ENSG00000164111	chr4:122620565	FALSE	FALSE	FALSE
ENSG00000164111	chr4:122631241	TRUE	TRUE	TRUE
ENSG00000164116	chr4:156391307	FALSE	FALSE	FALSE
ENSG00000164116	chr4:156526014	TRUE	TRUE	FALSE
ENSG00000164120	chr4:175442061	TRUE	TRUE	TRUE
ENSG00000164120	chr4:175535290	TRUE	TRUE	FALSE
ENSG00000164120	chr4:175535392	TRUE	TRUE	FALSE
ENSG00000164124	chr4:159087377	TRUE	TRUE	TRUE
ENSG00000164124	chr4:159092633	TRUE	FALSE	FALSE
ENSG00000164124	chr4:159094786	TRUE	FALSE	FALSE
ENSG00000164144	chr4:153824568	FALSE	FALSE	FALSE
ENSG00000164144	chr4:153834390	TRUE	FALSE	FALSE
ENSG00000164167	chr4:147120075	FALSE	FALSE	FALSE
ENSG00000164168	chr4:147630514	FALSE	FALSE	FALSE
ENSG00000164171	chr5:52255028	TRUE	TRUE	FALSE
ENSG00000164172	chr5:52361080	TRUE	FALSE	FALSE
ENSG00000164172	chr5:52394018	TRUE	TRUE	TRUE
ENSG00000164188	chr5:36093736	TRUE	FALSE	FALSE
ENSG00000164219	chr5:114548071	TRUE	TRUE	FALSE
ENSG00000164219	chr5:115161425	FALSE	FALSE	FALSE
ENSG00000164236	chr5:10592718	TRUE	TRUE	TRUE
ENSG00000164236	chr5:10607519	TRUE	TRUE	TRUE
ENSG00000164237	chr5:10281549	TRUE	FALSE	TRUE
ENSG00000164237	chr5:10286742	TRUE	TRUE	TRUE
ENSG00000164237	chr5:10304791	FALSE	FALSE	FALSE
ENSG00000164251	chr5:76086795	TRUE	TRUE	FALSE
ENSG00000164253	chr5:76722816	TRUE	TRUE	FALSE
ENSG00000164253	chr5:76791630	TRUE	FALSE	TRUE
ENSG00000164253	chr5:76823043	FALSE	FALSE	FALSE
ENSG00000164253	chr5:76847499	FALSE	FALSE	FALSE
ENSG00000164253	chr5:76870109	FALSE	FALSE	FALSE
ENSG00000164265	chr5:147246760	FALSE	FALSE	FALSE
ENSG00000164265	chr5:147266794	TRUE	FALSE	FALSE
ENSG00000164283	chr5:54322476	TRUE	FALSE	FALSE
ENSG00000164284	chr5:148508952	TRUE	TRUE	FALSE
ENSG00000164284	chr5:149707170	TRUE	TRUE	FALSE
ENSG00000164292	chr5:95070063	TRUE	TRUE	TRUE
ENSG00000164300	chr5:79456087	FALSE	FALSE	FALSE
ENSG00000164307	chr5:96101944	TRUE	TRUE	TRUE
ENSG00000164307	chr5:96111236	TRUE	TRUE	TRUE
ENSG00000164307	chr5:96114550	TRUE	FALSE	TRUE
ENSG00000164307	chr5:96118065	FALSE	FALSE	FALSE
ENSG00000164307	chr5:96122814	FALSE	FALSE	FALSE
ENSG00000164307	chr5:96132343	TRUE	TRUE	TRUE
ENSG00000164307	chr5:96163367	FALSE	FALSE	FALSE
ENSG00000164308	chr5:96252432	TRUE	FALSE	FALSE
ENSG00000164308	chr5:96252589	TRUE	FALSE	FALSE
ENSG00000164309	chr5:78971465	FALSE	FALSE	FALSE
ENSG00000164331	chr5:72837582	TRUE	TRUE	TRUE
ENSG00000164342	chr4:186897786	FALSE	FALSE	FALSE
ENSG00000164346	chr5:74002804	FALSE	FALSE	FALSE
ENSG00000164346	chr5:74026884	FALSE	FALSE	FALSE
ENSG00000164398	chr5:130772305	TRUE	TRUE	TRUE
ENSG00000164398	chr5:131220010	TRUE	FALSE	TRUE
ENSG00000164402	chr5:132106561	TRUE	TRUE	TRUE
ENSG00000164402	chr5:132128644	TRUE	FALSE	TRUE
ENSG00000164403	chr5:132177290	TRUE	TRUE	TRUE
ENSG00000164403	chr5:132178781	TRUE	FALSE	FALSE
ENSG00000164403	chr5:132285833	TRUE	FALSE	FALSE
ENSG00000164406	chr5:132201383	TRUE	TRUE	TRUE
ENSG00000164418	chr6:100875153	TRUE	FALSE	FALSE
ENSG00000164440	chr6:139591891	TRUE	TRUE	TRUE
ENSG00000164465	chr6:117809225	TRUE	TRUE	FALSE
ENSG00000164466	chr5:174936702	TRUE	FALSE	TRUE
ENSG00000164483	chr6:130923678	TRUE	TRUE	FALSE
ENSG00000164483	chr6:130923720	TRUE	TRUE	FALSE
ENSG00000164484	chr6:130581553	TRUE	TRUE	FALSE
ENSG00000164484	chr6:130923678	TRUE	TRUE	FALSE
ENSG00000164484	chr6:130923720	TRUE	TRUE	FALSE
ENSG00000164488	chr6:168722025	TRUE	TRUE	TRUE
ENSG00000164506	chr6:147219298	TRUE	TRUE	TRUE
ENSG00000164512	chr5:55444683	TRUE	TRUE	TRUE
ENSG00000164535	chr7:6430242	FALSE	FALSE	FALSE
ENSG00000164543	chr7:43632391	TRUE	TRUE	TRUE
ENSG00000164543	chr7:43656502	TRUE	FALSE	TRUE
ENSG00000164576	chr5:153840472	TRUE	FALSE	TRUE
ENSG00000164588	chr5:45796546	FALSE	FALSE	FALSE
ENSG00000164597	chr7:106849185	TRUE	TRUE	TRUE
ENSG00000164610	chr7:32963898	FALSE	FALSE	FALSE
ENSG00000164615	chr5:133932165	TRUE	FALSE	FALSE
ENSG00000164615	chr5:134076812	TRUE	FALSE	FALSE
ENSG00000164615	chr5:134180945	TRUE	FALSE	FALSE
ENSG00000164620	chr5:141019569	FALSE	FALSE	FALSE
ENSG00000164620	chr5:141019830	TRUE	TRUE	TRUE
ENSG00000164626	chr6:39150098	TRUE	TRUE	FALSE
ENSG00000164627	chr6:39531474	TRUE	FALSE	TRUE
ENSG00000164627	chr6:39588118	FALSE	FALSE	FALSE
ENSG00000164638	chr7:5311319	TRUE	TRUE	TRUE
ENSG00000164638	chr7:5324185	TRUE	TRUE	TRUE
ENSG00000164638	chr7:5625975	TRUE	TRUE	FALSE
ENSG00000164649	chr7:21869525	TRUE	TRUE	FALSE
ENSG00000164649	chr7:21974610	TRUE	FALSE	TRUE
ENSG00000164649	chr7:21979144	TRUE	TRUE	TRUE
ENSG00000164649	chr7:21992088	TRUE	FALSE	FALSE
ENSG00000164649	chr7:22000699	TRUE	TRUE	TRUE
ENSG00000164659	chr7:86664267	TRUE	FALSE	TRUE
ENSG00000164683	chr8:79696008	FALSE	FALSE	FALSE
ENSG00000164684	chr8:81773696	FALSE	FALSE	FALSE
ENSG00000164694	chr6:159857587	TRUE	FALSE	TRUE
ENSG00000164694	chr6:159857662	TRUE	FALSE	TRUE
ENSG00000164694	chr6:159884923	TRUE	TRUE	TRUE
ENSG00000164695	chr8:82565056	TRUE	TRUE	TRUE
ENSG00000164695	chr8:82576374	TRUE	FALSE	FALSE
ENSG00000164695	chr8:82659661	TRUE	FALSE	FALSE
ENSG00000164695	chr8:82661120	TRUE	FALSE	FALSE
ENSG00000164695	chr8:82665476	TRUE	FALSE	FALSE
ENSG00000164695	chr8:82667320	TRUE	FALSE	TRUE
ENSG00000164695	chr8:82668818	FALSE	FALSE	FALSE
ENSG00000164713	chr7:97920623	TRUE	TRUE	TRUE
ENSG00000164733	chr8:11735088	TRUE	TRUE	TRUE
ENSG00000164733	chr8:11850339	TRUE	FALSE	FALSE
ENSG00000164741	chr8:13217955	FALSE	FALSE	FALSE
ENSG00000164743	chr8:13372120	TRUE	FALSE	FALSE
ENSG00000164764	chr8:73986823	FALSE	FALSE	FALSE
ENSG00000164764	chr8:73999659	TRUE	TRUE	TRUE
ENSG00000164828	chr7:455873	TRUE	TRUE	FALSE
ENSG00000164828	chr7:902927	FALSE	FALSE	FALSE
ENSG00000164841	chr8:109761393	FALSE	FALSE	FALSE
ENSG00000164849	chr7:1091644	TRUE	TRUE	TRUE
ENSG00000164850	chr7:1117436	TRUE	TRUE	TRUE
ENSG00000164850	chr7:1157282	TRUE	TRUE	TRUE
ENSG00000164855	chr7:1395070	TRUE	TRUE	TRUE
ENSG00000164855	chr7:1854706	TRUE	TRUE	FALSE
ENSG00000164877	chr7:1515133	TRUE	FALSE	FALSE
ENSG00000164880	chr7:1504976	FALSE	FALSE	FALSE
ENSG00000164880	chr7:1516129	FALSE	FALSE	FALSE
ENSG00000164880	chr7:1522175	TRUE	TRUE	TRUE
ENSG00000164889	chr7:149901290	FALSE	FALSE	FALSE
ENSG00000164897	chr7:149843764	FALSE	FALSE	FALSE
ENSG00000164902	chr5:125987855	TRUE	TRUE	TRUE
ENSG00000164904	chr5:125919818	TRUE	TRUE	FALSE
ENSG00000164904	chr5:125932722	TRUE	TRUE	TRUE
ENSG00000164904	chr5:125949675	TRUE	FALSE	FALSE
ENSG00000164916	chr7:4723153	TRUE	TRUE	TRUE
ENSG00000164916	chr7:4808404	TRUE	TRUE	FALSE
ENSG00000164929	chr8:104137318	TRUE	FALSE	TRUE
ENSG00000164929	chr8:104138141	TRUE	FALSE	FALSE
ENSG00000164941	chr8:95917541	TRUE	TRUE	TRUE
ENSG00000164967	chr9:34654142	TRUE	FALSE	FALSE
ENSG00000164967	chr9:34698413	TRUE	FALSE	FALSE
ENSG00000164978	chr9:34151280	TRUE	TRUE	TRUE
ENSG00000164978	chr9:34151463	TRUE	TRUE	TRUE
ENSG00000164978	chr9:34336342	FALSE	FALSE	FALSE
ENSG00000164978	chr9:34336681	FALSE	FALSE	FALSE
ENSG00000164983	chr8:125191575	TRUE	TRUE	FALSE
ENSG00000164983	chr8:125194046	TRUE	TRUE	TRUE
ENSG00000164983	chr8:125319693	TRUE	TRUE	TRUE
ENSG00000165023	chr9:93751039	TRUE	TRUE	FALSE
ENSG00000165025	chr9:93571337	TRUE	TRUE	TRUE
ENSG00000165029	chr9:108038218	TRUE	TRUE	FALSE
ENSG00000165030	chr9:94182363	TRUE	TRUE	TRUE
ENSG00000165055	chr7:128130546	FALSE	FALSE	FALSE
ENSG00000165055	chr7:128141638	FALSE	FALSE	FALSE
ENSG00000165060	chr9:72119933	TRUE	TRUE	FALSE
ENSG00000165078	chr8:68649875	TRUE	TRUE	TRUE
ENSG00000165084	chr8:69295941	TRUE	TRUE	TRUE
ENSG00000165084	chr8:69305180	TRUE	TRUE	FALSE
ENSG00000165097	chr6:18210109	TRUE	TRUE	TRUE
ENSG00000165097	chr6:18413628	TRUE	TRUE	FALSE
ENSG00000165102	chr8:42823480	TRUE	FALSE	FALSE
ENSG00000165102	chr8:43278876	FALSE	FALSE	FALSE
ENSG00000165113	chr9:86419230	FALSE	FALSE	FALSE
ENSG00000165113	chr9:87260754	FALSE	FALSE	FALSE
ENSG00000165115	chr9:87141644	FALSE	FALSE	FALSE
ENSG00000165125	chr7:142598871	TRUE	TRUE	TRUE
ENSG00000165125	chr7:142814394	TRUE	FALSE	TRUE
ENSG00000165152	chr9:104219175	TRUE	TRUE	TRUE
ENSG00000165152	chr9:104230806	TRUE	FALSE	FALSE
ENSG00000165152	chr9:104242808	TRUE	TRUE	TRUE
ENSG00000165156	chr8:124498250	TRUE	FALSE	TRUE
ENSG00000165209	chr9:125670591	FALSE	FALSE	FALSE
ENSG00000165209	chr9:126090050	TRUE	TRUE	TRUE
ENSG00000165238	chr9:95924240	TRUE	TRUE	TRUE
ENSG00000165271	chr9:33449952	TRUE	FALSE	FALSE
ENSG00000165271	chr9:33467577	TRUE	TRUE	TRUE
ENSG00000165272	chr9:33437244	TRUE	TRUE	TRUE
ENSG00000165282	chr9:35088142	FALSE	FALSE	FALSE
ENSG00000165338	chr10:93371238	TRUE	TRUE	FALSE
ENSG00000165379	chr14:41917423	FALSE	FALSE	FALSE
ENSG00000165389	chr14:34844376	TRUE	TRUE	TRUE
ENSG00000165389	chr14:34848781	TRUE	TRUE	TRUE
ENSG00000165392	chr8:30977392	FALSE	FALSE	FALSE
ENSG00000165406	chr10:46096074	TRUE	TRUE	TRUE
ENSG00000165424	chr10:81149617	TRUE	TRUE	FALSE
ENSG00000165424	chr10:81188111	TRUE	FALSE	FALSE
ENSG00000165443	chr10:60741387	TRUE	TRUE	TRUE
ENSG00000165449	chr10:61508784	TRUE	TRUE	TRUE
ENSG00000165449	chr10:61510559	TRUE	TRUE	TRUE
ENSG00000165474	chr13:20765831	TRUE	TRUE	TRUE
ENSG00000165475	chr13:20734127	TRUE	TRUE	FALSE
ENSG00000165475	chr13:20920058	TRUE	FALSE	FALSE
ENSG00000165475	chr13:21067321	TRUE	FALSE	TRUE
ENSG00000165475	chr13:21093120	TRUE	TRUE	FALSE
ENSG00000165476	chr10:65389209	TRUE	TRUE	FALSE
ENSG00000165478	chr11:124790922	TRUE	TRUE	FALSE
ENSG00000165533	chr14:89986407	FALSE	FALSE	FALSE
ENSG00000165548	chr14:77650093	TRUE	TRUE	TRUE
ENSG00000165548	chr14:77653741	TRUE	TRUE	TRUE
ENSG00000165548	chr14:77695014	TRUE	FALSE	FALSE
ENSG00000165566	chr13:25690668	TRUE	TRUE	FALSE
ENSG00000165566	chr13:25690725	TRUE	TRUE	FALSE
ENSG00000165566	chr13:26452552	TRUE	FALSE	FALSE
ENSG00000165568	chr10:4857727	TRUE	TRUE	TRUE
ENSG00000165568	chr10:4861432	FALSE	FALSE	FALSE
ENSG00000165568	chr10:4878972	TRUE	FALSE	TRUE
ENSG00000165609	chr10:12199742	FALSE	FALSE	FALSE
ENSG00000165609	chr10:12235493	TRUE	TRUE	TRUE
ENSG00000165617	chr14:59189361	TRUE	TRUE	FALSE
ENSG00000165621	chr13:97607766	FALSE	FALSE	FALSE
ENSG00000165621	chr13:97637039	TRUE	TRUE	TRUE
ENSG00000165626	chr10:13598142	TRUE	TRUE	TRUE
ENSG00000165646	chr10:119019690	TRUE	TRUE	TRUE
ENSG00000165650	chr10:118615567	TRUE	FALSE	FALSE
ENSG00000165650	chr10:119021114	TRUE	FALSE	TRUE
ENSG00000165650	chr10:119022561	TRUE	FALSE	FALSE
ENSG00000165650	chr10:119037071	TRUE	FALSE	TRUE
ENSG00000165650	chr10:119052773	TRUE	TRUE	TRUE
ENSG00000165650	chr10:119103471	FALSE	FALSE	FALSE
ENSG00000165650	chr10:119118056	FALSE	FALSE	FALSE
ENSG00000165650	chr10:119154977	FALSE	FALSE	FALSE
ENSG00000165661	chr9:139095271	TRUE	FALSE	FALSE
ENSG00000165661	chr9:139110654	TRUE	TRUE	TRUE
ENSG00000165672	chr10:120275149	FALSE	FALSE	FALSE
ENSG00000165678	chr10:85455199	TRUE	FALSE	FALSE
ENSG00000165678	chr10:85844634	TRUE	FALSE	FALSE
ENSG00000165678	chr10:85917764	TRUE	TRUE	TRUE
ENSG00000165684	chr9:139289450	TRUE	TRUE	TRUE
ENSG00000165684	chr9:139319519	TRUE	TRUE	TRUE
ENSG00000165688	chr9:139312719	TRUE	TRUE	TRUE
ENSG00000165689	chr9:139279981	TRUE	TRUE	TRUE
ENSG00000165689	chr9:139310478	FALSE	FALSE	FALSE
ENSG00000165689	chr9:139312972	TRUE	TRUE	TRUE
ENSG00000165695	chr9:135763141	TRUE	TRUE	TRUE
ENSG00000165716	chr9:139607966	TRUE	TRUE	TRUE
ENSG00000165716	chr9:139609042	TRUE	TRUE	TRUE
ENSG00000165730	chr10:70576039	FALSE	FALSE	FALSE
ENSG00000165730	chr10:70633047	TRUE	FALSE	FALSE
ENSG00000165794	chr14:21468916	TRUE	FALSE	FALSE
ENSG00000165801	chr14:21528248	TRUE	TRUE	TRUE
ENSG00000165801	chr14:21539684	TRUE	TRUE	TRUE
ENSG00000165802	chr9:140356374	TRUE	TRUE	TRUE
ENSG00000165802	chr9:140444078	TRUE	TRUE	TRUE
ENSG00000165821	chr14:21989841	TRUE	TRUE	FALSE
ENSG00000165832	chr10:116714241	FALSE	FALSE	FALSE
ENSG00000165832	chr10:116737738	FALSE	FALSE	FALSE
ENSG00000165868	chr10:118492217	TRUE	TRUE	TRUE
ENSG00000165868	chr10:118500441	TRUE	TRUE	TRUE
ENSG00000165895	chr11:100610546	TRUE	TRUE	TRUE
ENSG00000165914	chr14:91271175	TRUE	TRUE	TRUE
ENSG00000165929	chr14:92226474	FALSE	FALSE	FALSE
ENSG00000165929	chr14:92305317	FALSE	FALSE	FALSE
ENSG00000165929	chr14:92309325	TRUE	FALSE	TRUE
ENSG00000165948	chr14:94566559	TRUE	FALSE	TRUE
ENSG00000165959	chr14:95652125	TRUE	FALSE	FALSE
ENSG00000165959	chr14:95675157	TRUE	TRUE	TRUE
ENSG00000165959	chr14:95717540	TRUE	TRUE	FALSE
ENSG00000165966	chr12:41443634	TRUE	FALSE	FALSE
ENSG00000165973	chr11:20858374	FALSE	FALSE	FALSE
ENSG00000165983	chr10:16552057	TRUE	TRUE	TRUE
ENSG00000165995	chr10:18597598	TRUE	TRUE	TRUE
ENSG00000166086	chr11:133926704	FALSE	FALSE	FALSE
ENSG00000166086	chr11:134007600	FALSE	FALSE	FALSE
ENSG00000166086	chr11:134017421	FALSE	FALSE	FALSE
ENSG00000166086	chr11:134356476	TRUE	TRUE	FALSE
ENSG00000166105	chr11:133843283	FALSE	FALSE	FALSE
ENSG00000166105	chr11:134199670	TRUE	FALSE	TRUE
ENSG00000166105	chr11:134225692	TRUE	FALSE	FALSE
ENSG00000166123	chr16:46439017	TRUE	FALSE	FALSE
ENSG00000166126	chr14:103431516	TRUE	TRUE	TRUE
ENSG00000166130	chr12:99112323	FALSE	FALSE	FALSE
ENSG00000166140	chr15:41109371	FALSE	FALSE	FALSE
ENSG00000166140	chr15:41110366	FALSE	FALSE	FALSE
ENSG00000166164	chr16:49715526	TRUE	TRUE	FALSE
ENSG00000166164	chr16:50385743	TRUE	FALSE	FALSE
ENSG00000166165	chr14:103979208	TRUE	TRUE	TRUE
ENSG00000166165	chr14:103979762	TRUE	TRUE	TRUE
ENSG00000166170	chr14:104017953	TRUE	TRUE	TRUE
ENSG00000166173	chr15:71122257	TRUE	TRUE	TRUE
ENSG00000166173	chr15:71123255	TRUE	TRUE	TRUE
ENSG00000166189	chr10:103744829	FALSE	FALSE	FALSE
ENSG00000166224	chr10:72586224	TRUE	TRUE	TRUE
ENSG00000166228	chr10:72652279	TRUE	TRUE	TRUE
ENSG00000166250	chr11:123046903	TRUE	TRUE	TRUE
ENSG00000166257	chr11:123504673	TRUE	FALSE	TRUE
ENSG00000166257	chr11:123504959	TRUE	FALSE	TRUE
ENSG00000166257	chr11:123505525	FALSE	FALSE	FALSE
ENSG00000166260	chr17:53019712	FALSE	FALSE	FALSE
ENSG00000166260	chr17:53029876	FALSE	FALSE	FALSE
ENSG00000166260	chr17:53066609	FALSE	FALSE	FALSE
ENSG00000166263	chr17:53052002	TRUE	FALSE	FALSE
ENSG00000166265	chr21:27938215	TRUE	TRUE	FALSE
ENSG00000166265	chr21:28008257	TRUE	FALSE	FALSE
ENSG00000166268	chr12:70157582	FALSE	FALSE	FALSE
ENSG00000166268	chr12:70209121	FALSE	FALSE	FALSE
ENSG00000166268	chr12:70330472	TRUE	TRUE	TRUE
ENSG00000166268	chr12:70378253	TRUE	TRUE	FALSE
ENSG00000166295	chr10:73992939	TRUE	TRUE	TRUE
ENSG00000166313	chr11:6428017	TRUE	TRUE	TRUE
ENSG00000166321	chr10:74872178	FALSE	FALSE	FALSE
ENSG00000166341	chr11:6659307	TRUE	TRUE	TRUE
ENSG00000166341	chr11:6679132	TRUE	FALSE	FALSE
ENSG00000166342	chr18:71125697	TRUE	TRUE	FALSE
ENSG00000166342	chr18:71231385	TRUE	TRUE	FALSE
ENSG00000166377	chr18:77042195	FALSE	FALSE	FALSE
ENSG00000166394	chr11:7673261	TRUE	FALSE	FALSE
ENSG00000166394	chr11:7692194	TRUE	TRUE	TRUE
ENSG00000166401	chr18:61649170	TRUE	FALSE	TRUE
ENSG00000166401	chr18:61650865	FALSE	FALSE	FALSE
ENSG00000166401	chr18:61651705	FALSE	FALSE	FALSE
ENSG00000166402	chr11:8050476	TRUE	FALSE	TRUE
ENSG00000166402	chr11:8126476	FALSE	FALSE	FALSE
ENSG00000166402	chr11:8137049	FALSE	FALSE	FALSE
ENSG00000166402	chr11:8194222	FALSE	FALSE	FALSE
ENSG00000166405	chr11:8126476	FALSE	FALSE	FALSE
ENSG00000166405	chr11:8137049	FALSE	FALSE	FALSE
ENSG00000166405	chr11:8147412	TRUE	FALSE	FALSE
ENSG00000166405	chr11:8227998	TRUE	TRUE	TRUE
ENSG00000166405	chr11:8332098	TRUE	TRUE	TRUE
ENSG00000166407	chr11:8126476	FALSE	FALSE	FALSE
ENSG00000166407	chr11:8137049	FALSE	FALSE	FALSE
ENSG00000166411	chr15:78458023	FALSE	FALSE	FALSE
ENSG00000166426	chr15:78619893	TRUE	TRUE	FALSE
ENSG00000166426	chr15:78664005	TRUE	FALSE	FALSE
ENSG00000166428	chr14:105415229	TRUE	FALSE	FALSE
ENSG00000166435	chr11:74569939	TRUE	FALSE	FALSE
ENSG00000166435	chr11:74695212	TRUE	TRUE	TRUE
ENSG00000166435	chr11:74696620	TRUE	FALSE	FALSE
ENSG00000166446	chr16:80934495	TRUE	TRUE	TRUE
ENSG00000166448	chr7:97565369	TRUE	TRUE	FALSE
ENSG00000166450	chr15:55968539	TRUE	TRUE	TRUE
ENSG00000166451	chr16:81056441	FALSE	FALSE	FALSE
ENSG00000166454	chr16:81080366	TRUE	FALSE	FALSE
ENSG00000166455	chr16:81128591	TRUE	TRUE	TRUE
ENSG00000166455	chr16:81137042	TRUE	FALSE	FALSE
ENSG00000166455	chr16:81170741	TRUE	TRUE	TRUE
ENSG00000166471	chr11:9201846	TRUE	FALSE	FALSE
ENSG00000166471	chr11:9325260	FALSE	FALSE	FALSE
ENSG00000166483	chr11:9590389	TRUE	TRUE	TRUE
ENSG00000166501	chr16:23886381	TRUE	TRUE	FALSE
ENSG00000166501	chr16:24010125	TRUE	TRUE	TRUE
ENSG00000166508	chr7:99687969	TRUE	FALSE	FALSE
ENSG00000166532	chr12:8828383	TRUE	TRUE	TRUE
ENSG00000166532	chr12:8831954	TRUE	FALSE	FALSE
ENSG00000166535	chr12:9016562	FALSE	FALSE	FALSE
ENSG00000166557	chr15:79038389	FALSE	FALSE	FALSE
ENSG00000166557	chr15:79705748	TRUE	FALSE	FALSE
ENSG00000166557	chr15:79792930	FALSE	FALSE	FALSE
ENSG00000166557	chr15:79850731	FALSE	FALSE	FALSE
ENSG00000166573	chr18:75104384	TRUE	TRUE	FALSE
ENSG00000166582	chr17:16240345	FALSE	FALSE	FALSE
ENSG00000166689	chr11:16990290	TRUE	TRUE	FALSE
ENSG00000166716	chr15:85277486	TRUE	TRUE	FALSE
ENSG00000166716	chr15:85419557	FALSE	FALSE	FALSE
ENSG00000166750	chr17:33539825	TRUE	FALSE	TRUE
ENSG00000166750	chr17:33561165	TRUE	FALSE	FALSE
ENSG00000166750	chr17:33571546	TRUE	TRUE	TRUE
ENSG00000166780	chr16:15498773	TRUE	TRUE	TRUE
ENSG00000166780	chr16:15674428	TRUE	FALSE	FALSE
ENSG00000166780	chr16:15687509	TRUE	TRUE	FALSE
ENSG00000166780	chr16:16048540	TRUE	TRUE	FALSE
ENSG00000166780	chr16:16348170	FALSE	FALSE	FALSE
ENSG00000166813	chr15:89242380	TRUE	TRUE	FALSE
ENSG00000166825	chr15:90362104	TRUE	TRUE	TRUE
ENSG00000166833	chr11:19751984	TRUE	TRUE	TRUE
ENSG00000166839	chr15:65166309	TRUE	TRUE	TRUE
ENSG00000166839	chr15:65210828	TRUE	FALSE	FALSE
ENSG00000166839	chr15:65250944	TRUE	TRUE	FALSE
ENSG00000166840	chr11:58668376	TRUE	TRUE	TRUE
ENSG00000166848	chr16:76481760	FALSE	FALSE	FALSE
ENSG00000166851	chr16:23699418	FALSE	FALSE	FALSE
ENSG00000166862	chr22:37303006	TRUE	TRUE	FALSE
ENSG00000166912	chr15:31271101	TRUE	TRUE	TRUE
ENSG00000166913	chr20:43525483	TRUE	TRUE	TRUE
ENSG00000166920	chr15:46472773	TRUE	TRUE	FALSE
ENSG00000166922	chr15:32899920	TRUE	FALSE	FALSE
ENSG00000166924	chr7:100091795	TRUE	TRUE	TRUE
ENSG00000166925	chr7:100025345	TRUE	TRUE	TRUE
ENSG00000166927	chr11:60124417	FALSE	FALSE	FALSE
ENSG00000166938	chr15:66527724	TRUE	FALSE	FALSE
ENSG00000166938	chr15:66817545	TRUE	FALSE	FALSE
ENSG00000166946	chr15:43111335	TRUE	FALSE	FALSE
ENSG00000166965	chr15:91506637	TRUE	FALSE	FALSE
ENSG00000166965	chr15:91509215	TRUE	FALSE	FALSE
ENSG00000166965	chr15:91522092	FALSE	FALSE	FALSE
ENSG00000166965	chr15:91532869	FALSE	FALSE	FALSE
ENSG00000166974	chr18:32643324	TRUE	FALSE	TRUE
ENSG00000166979	chr21:33038402	FALSE	FALSE	FALSE
ENSG00000166986	chr12:58139729	TRUE	FALSE	FALSE
ENSG00000166997	chr7:100172253	TRUE	TRUE	FALSE
ENSG00000166997	chr7:99745585	TRUE	TRUE	TRUE
ENSG00000167037	chr22:25171987	TRUE	TRUE	TRUE
ENSG00000167037	chr22:25208768	TRUE	TRUE	TRUE
ENSG00000167037	chr22:25217740	FALSE	FALSE	FALSE
ENSG00000167037	chr22:25330911	FALSE	FALSE	FALSE
ENSG00000167065	chr22:31068908	TRUE	TRUE	TRUE
ENSG00000167065	chr22:31087158	TRUE	FALSE	TRUE
ENSG00000167077	chr22:42063823	TRUE	TRUE	TRUE
ENSG00000167077	chr22:42108253	FALSE	FALSE	FALSE
ENSG00000167080	chr17:47211444	TRUE	FALSE	FALSE
ENSG00000167105	chr17:48358419	TRUE	TRUE	TRUE
ENSG00000167105	chr17:48359421	TRUE	TRUE	TRUE
ENSG00000167106	chr9:130524592	TRUE	FALSE	FALSE
ENSG00000167106	chr9:131585761	TRUE	TRUE	FALSE
ENSG00000167114	chr9:131101434	TRUE	TRUE	TRUE
ENSG00000167118	chr9:131152807	TRUE	TRUE	TRUE
ENSG00000167123	chr9:131169868	TRUE	TRUE	TRUE
ENSG00000167123	chr9:132070438	TRUE	TRUE	FALSE
ENSG00000167196	chr15:76283044	TRUE	FALSE	FALSE
ENSG00000167207	chr16:50705254	FALSE	FALSE	FALSE
ENSG00000167216	chr18:44572437	TRUE	FALSE	TRUE
ENSG00000167261	chr16:68039840	TRUE	TRUE	TRUE
ENSG00000167280	chr17:77023776	TRUE	FALSE	FALSE
ENSG00000167280	chr17:77841832	FALSE	FALSE	FALSE
ENSG00000167291	chr17:77479554	TRUE	TRUE	FALSE
ENSG00000167291	chr17:77906124	TRUE	TRUE	TRUE
ENSG00000167291	chr17:78006747	TRUE	TRUE	TRUE
ENSG00000167291	chr17:78038557	TRUE	TRUE	TRUE
ENSG00000167306	chr18:47508504	TRUE	FALSE	FALSE
ENSG00000167306	chr18:47618436	TRUE	TRUE	TRUE
ENSG00000167306	chr18:47715721	TRUE	FALSE	TRUE
ENSG00000167306	chr18:48243356	TRUE	TRUE	TRUE
ENSG00000167311	chr11:3672783	FALSE	FALSE	FALSE
ENSG00000167315	chr18:47232131	FALSE	FALSE	FALSE
ENSG00000167323	chr11:3887176	TRUE	TRUE	TRUE
ENSG00000167323	chr11:4022582	FALSE	FALSE	FALSE
ENSG00000167333	chr11:4604512	TRUE	FALSE	FALSE
ENSG00000167333	chr11:5057501	TRUE	FALSE	FALSE
ENSG00000167377	chr16:71509796	TRUE	FALSE	FALSE
ENSG00000167378	chr19:44037654	TRUE	FALSE	FALSE
ENSG00000167380	chr19:44382005	FALSE	FALSE	FALSE
ENSG00000167384	chr19:44999725	FALSE	FALSE	FALSE
ENSG00000167508	chr16:88718353	TRUE	TRUE	TRUE
ENSG00000167508	chr16:88726280	TRUE	TRUE	TRUE
ENSG00000167508	chr16:88761601	TRUE	TRUE	TRUE
ENSG00000167513	chr16:88874778	TRUE	TRUE	TRUE
ENSG00000167513	chr16:89661537	TRUE	FALSE	FALSE
ENSG00000167513	chr16:89748239	FALSE	FALSE	FALSE
ENSG00000167522	chr16:88708358	TRUE	TRUE	FALSE
ENSG00000167522	chr16:90112574	TRUE	TRUE	FALSE
ENSG00000167525	chr17:27058296	FALSE	FALSE	FALSE
ENSG00000167528	chr12:48711867	FALSE	FALSE	FALSE
ENSG00000167528	chr12:48736303	FALSE	FALSE	FALSE
ENSG00000167528	chr12:48740855	TRUE	FALSE	TRUE
ENSG00000167528	chr12:48742524	TRUE	FALSE	FALSE
ENSG00000167543	chr17:27913807	TRUE	TRUE	TRUE
ENSG00000167543	chr17:27917771	TRUE	TRUE	TRUE
ENSG00000167549	chr17:27953390	FALSE	FALSE	FALSE
ENSG00000167549	chr17:27955097	TRUE	TRUE	TRUE
ENSG00000167549	chr17:27955540	TRUE	TRUE	TRUE
ENSG00000167549	chr17:27955761	TRUE	TRUE	TRUE
ENSG00000167549	chr17:27962393	FALSE	FALSE	FALSE
ENSG00000167555	chr19:52917590	TRUE	FALSE	FALSE
ENSG00000167555	chr19:52917626	TRUE	FALSE	FALSE
ENSG00000167562	chr19:53075734	FALSE	FALSE	FALSE
ENSG00000167562	chr19:53088410	TRUE	FALSE	TRUE
ENSG00000167562	chr19:53090157	FALSE	FALSE	FALSE
ENSG00000167562	chr19:53090335	FALSE	FALSE	FALSE
ENSG00000167578	chr19:41302818	TRUE	TRUE	TRUE
ENSG00000167588	chr12:51324263	TRUE	TRUE	FALSE
ENSG00000167600	chr19:41682274	TRUE	TRUE	TRUE
ENSG00000167600	chr19:41686940	FALSE	FALSE	FALSE
ENSG00000167608	chr19:54665970	TRUE	TRUE	TRUE
ENSG00000167608	chr19:54670952	TRUE	TRUE	TRUE
ENSG00000167608	chr19:54671421	TRUE	FALSE	TRUE
ENSG00000167637	chr19:44337803	FALSE	FALSE	FALSE
ENSG00000167646	chr19:55675476	FALSE	FALSE	FALSE
ENSG00000167653	chr8:143760256	TRUE	TRUE	TRUE
ENSG00000167653	chr8:143773166	FALSE	FALSE	FALSE
ENSG00000167671	chr19:4444443	TRUE	TRUE	TRUE
ENSG00000167676	chr19:4525882	TRUE	FALSE	FALSE
ENSG00000167685	chr19:56638801	TRUE	TRUE	TRUE
ENSG00000167702	chr8:145678363	TRUE	TRUE	TRUE
ENSG00000167702	chr8:145719278	TRUE	TRUE	TRUE
ENSG00000167702	chr8:145786821	TRUE	TRUE	TRUE
ENSG00000167703	chr17:1495745	TRUE	TRUE	TRUE
ENSG00000167720	chr17:2208874	FALSE	FALSE	FALSE
ENSG00000167721	chr17:2249904	TRUE	TRUE	TRUE
ENSG00000167723	chr17:3416172	TRUE	TRUE	TRUE
ENSG00000167723	chr17:3429686	FALSE	FALSE	FALSE
ENSG00000167723	chr17:3457954	TRUE	TRUE	TRUE
ENSG00000167723	chr17:3459500	TRUE	TRUE	TRUE
ENSG00000167723	chr17:3460023	TRUE	TRUE	TRUE
ENSG00000167723	chr17:3462558	TRUE	TRUE	TRUE
ENSG00000167723	chr17:3464617	FALSE	FALSE	FALSE
ENSG00000167740	chr17:4063556	TRUE	FALSE	FALSE
ENSG00000167754	chr19:51478000	TRUE	TRUE	TRUE
ENSG00000167754	chr19:51480312	TRUE	FALSE	FALSE
ENSG00000167757	chr19:51568690	TRUE	FALSE	TRUE
ENSG00000167759	chr19:51538561	TRUE	FALSE	FALSE
ENSG00000167759	chr19:51565970	TRUE	FALSE	FALSE
ENSG00000167759	chr19:51565975	TRUE	FALSE	FALSE
ENSG00000167759	chr19:51566873	TRUE	FALSE	TRUE
ENSG00000167759	chr19:51566943	TRUE	FALSE	TRUE
ENSG00000167759	chr19:51567176	TRUE	FALSE	TRUE
ENSG00000167771	chr11:63685804	TRUE	TRUE	TRUE
ENSG00000167771	chr11:64220539	TRUE	TRUE	FALSE
ENSG00000167772	chr19:7711757	TRUE	FALSE	FALSE
ENSG00000167778	chr12:52991106	FALSE	FALSE	FALSE
ENSG00000167778	chr12:53403005	TRUE	FALSE	FALSE
ENSG00000167792	chr11:67735867	FALSE	FALSE	FALSE
ENSG00000167792	chr11:67818764	TRUE	FALSE	FALSE
ENSG00000167799	chr11:67392081	TRUE	FALSE	TRUE
ENSG00000167799	chr11:67398730	TRUE	TRUE	TRUE
ENSG00000167815	chr19:12876964	TRUE	FALSE	FALSE
ENSG00000167840	chr17:4980987	TRUE	FALSE	FALSE
ENSG00000167840	chr17:5019506	TRUE	FALSE	FALSE
ENSG00000167840	chr17:5143435	FALSE	FALSE	FALSE
ENSG00000167840	chr17:5154016	FALSE	FALSE	FALSE
ENSG00000167840	chr17:5287946	TRUE	FALSE	FALSE
ENSG00000167842	chr17:5362245	TRUE	FALSE	TRUE
ENSG00000167842	chr17:5376458	FALSE	FALSE	FALSE
ENSG00000167850	chr17:72554021	TRUE	FALSE	FALSE
ENSG00000167850	chr17:72558850	FALSE	FALSE	FALSE
ENSG00000167858	chr17:5905361	TRUE	FALSE	FALSE
ENSG00000167861	chr17:72961521	TRUE	TRUE	TRUE
ENSG00000167861	chr17:72972019	TRUE	FALSE	TRUE
ENSG00000167863	chr17:73060685	FALSE	FALSE	FALSE
ENSG00000167863	chr17:73181515	FALSE	FALSE	FALSE
ENSG00000167881	chr17:75051089	TRUE	TRUE	FALSE
ENSG00000167895	chr17:76118453	TRUE	FALSE	FALSE
ENSG00000167900	chr17:76170070	TRUE	TRUE	TRUE
ENSG00000167916	chr17:38841961	FALSE	FALSE	FALSE
ENSG00000167916	chr17:38847207	FALSE	FALSE	FALSE
ENSG00000167941	chr17:41823225	TRUE	TRUE	FALSE
ENSG00000167965	chr16:2245973	TRUE	TRUE	TRUE
ENSG00000167965	chr16:2245974	TRUE	TRUE	TRUE
ENSG00000167965	chr16:2248229	FALSE	FALSE	FALSE
ENSG00000167965	chr16:2259191	TRUE	TRUE	TRUE
ENSG00000167969	chr16:2296851	TRUE	TRUE	TRUE
ENSG00000167969	chr16:2300152	TRUE	TRUE	TRUE
ENSG00000167971	chr16:2244961	TRUE	TRUE	TRUE
ENSG00000167977	chr16:2739715	TRUE	FALSE	TRUE
ENSG00000167977	chr16:2742733	TRUE	TRUE	TRUE
ENSG00000167978	chr16:3240921	TRUE	TRUE	FALSE
ENSG00000167985	chr11:61024006	TRUE	TRUE	TRUE
ENSG00000167992	chr11:61044907	FALSE	FALSE	FALSE
ENSG00000167995	chr11:61812389	TRUE	TRUE	TRUE
ENSG00000168002	chr11:62448857	TRUE	FALSE	FALSE
ENSG00000168002	chr11:62893092	FALSE	FALSE	FALSE
ENSG00000168004	chr11:63638970	TRUE	FALSE	FALSE
ENSG00000168005	chr11:63598802	TRUE	TRUE	TRUE
ENSG00000168014	chr11:73768054	TRUE	FALSE	TRUE
ENSG00000168038	chr3:41813104	FALSE	FALSE	FALSE
ENSG00000168038	chr3:41839219	FALSE	FALSE	FALSE
ENSG00000168038	chr3:41845547	FALSE	FALSE	FALSE
ENSG00000168038	chr3:41882678	FALSE	FALSE	FALSE
ENSG00000168062	chr11:64204504	TRUE	TRUE	FALSE
ENSG00000168071	chr11:64583644	FALSE	FALSE	FALSE
ENSG00000168077	chr8:27183619	TRUE	TRUE	FALSE
ENSG00000168077	chr8:27560581	TRUE	TRUE	TRUE
ENSG00000168077	chr8:27581508	FALSE	FALSE	FALSE
ENSG00000168077	chr8:27581771	FALSE	FALSE	FALSE
ENSG00000168101	chr16:4746392	TRUE	TRUE	TRUE
ENSG00000168159	chr1:228672258	TRUE	FALSE	TRUE
ENSG00000168159	chr1:228689848	TRUE	FALSE	TRUE
ENSG00000168216	chr6:70374440	FALSE	FALSE	FALSE
ENSG00000168216	chr6:70547493	TRUE	FALSE	TRUE
ENSG00000168216	chr6:71162569	FALSE	FALSE	FALSE
ENSG00000168228	chr4:25320419	TRUE	FALSE	FALSE
ENSG00000168229	chr14:52733137	TRUE	TRUE	TRUE
ENSG00000168234	chr18:21519636	TRUE	TRUE	TRUE
ENSG00000168234	chr18:21574459	TRUE	TRUE	TRUE
ENSG00000168234	chr18:21619931	TRUE	TRUE	TRUE
ENSG00000168234	chr18:21620065	TRUE	TRUE	TRUE
ENSG00000168243	chr1:235788072	TRUE	TRUE	TRUE
ENSG00000168268	chr3:52491447	TRUE	TRUE	TRUE
ENSG00000168268	chr3:52526842	TRUE	FALSE	TRUE
ENSG00000168275	chr1:234507977	TRUE	FALSE	FALSE
ENSG00000168275	chr1:234511503	TRUE	FALSE	TRUE
ENSG00000168280	chr2:149210742	TRUE	TRUE	FALSE
ENSG00000168280	chr2:150408862	TRUE	TRUE	TRUE
ENSG00000168291	chr3:58380465	TRUE	TRUE	TRUE
ENSG00000168297	chr3:58056590	TRUE	FALSE	FALSE
ENSG00000168297	chr3:58440236	FALSE	FALSE	FALSE
ENSG00000168306	chr3:58516383	TRUE	TRUE	TRUE
ENSG00000168306	chr3:58518193	TRUE	TRUE	TRUE
ENSG00000168306	chr3:58523631	TRUE	TRUE	TRUE
ENSG00000168309	chr3:58558056	TRUE	FALSE	FALSE
ENSG00000168309	chr3:58564699	FALSE	FALSE	FALSE
ENSG00000168309	chr3:59457584	FALSE	FALSE	FALSE
ENSG00000168385	chr2:242152658	TRUE	TRUE	TRUE
ENSG00000168385	chr2:242176587	FALSE	FALSE	FALSE
ENSG00000168385	chr2:242294913	TRUE	TRUE	TRUE
ENSG00000168385	chr2:242347614	TRUE	FALSE	FALSE
ENSG00000168385	chr2:242366653	FALSE	FALSE	FALSE
ENSG00000168395	chr2:242644851	FALSE	FALSE	FALSE
ENSG00000168395	chr2:242667893	TRUE	TRUE	TRUE
ENSG00000168397	chr2:241854193	TRUE	TRUE	FALSE
ENSG00000168397	chr2:242602176	TRUE	TRUE	TRUE
ENSG00000168398	chr14:96643551	TRUE	TRUE	FALSE
ENSG00000168398	chr14:96697411	TRUE	TRUE	TRUE
ENSG00000168398	chr14:96730142	TRUE	TRUE	TRUE
ENSG00000168411	chr16:74508702	TRUE	FALSE	FALSE
ENSG00000168411	chr16:74548007	FALSE	FALSE	FALSE
ENSG00000168411	chr16:74680105	TRUE	FALSE	TRUE
ENSG00000168447	chr16:23205657	TRUE	TRUE	TRUE
ENSG00000168453	chr8:21977101	FALSE	FALSE	FALSE
ENSG00000168461	chr18:9709389	TRUE	TRUE	TRUE
ENSG00000168476	chr8:21995811	TRUE	TRUE	TRUE
ENSG00000168476	chr8:22007293	FALSE	FALSE	FALSE
ENSG00000168481	chr8:22000020	TRUE	TRUE	TRUE
ENSG00000168481	chr8:22004453	TRUE	TRUE	TRUE
ENSG00000168484	chr8:21908516	TRUE	TRUE	TRUE
ENSG00000168487	chr8:22048790	TRUE	TRUE	TRUE
ENSG00000168490	chr8:22088363	TRUE	TRUE	TRUE
ENSG00000168495	chr8:22108611	TRUE	FALSE	TRUE
ENSG00000168495	chr8:22116085	FALSE	FALSE	FALSE
ENSG00000168496	chr11:60682942	TRUE	TRUE	FALSE
ENSG00000168528	chr1:31869978	TRUE	TRUE	TRUE
ENSG00000168528	chr1:31880378	TRUE	TRUE	TRUE
ENSG00000168528	chr1:31890925	TRUE	FALSE	TRUE
ENSG00000168528	chr1:31894594	TRUE	TRUE	TRUE
ENSG00000168538	chr4:184585015	FALSE	FALSE	FALSE
ENSG00000168566	chr6:6614125	TRUE	TRUE	TRUE
ENSG00000168575	chr8:42324765	TRUE	TRUE	TRUE
ENSG00000168575	chr8:42509597	TRUE	TRUE	TRUE
ENSG00000168589	chr16:79809829	FALSE	FALSE	FALSE
ENSG00000168594	chr4:176324416	TRUE	FALSE	FALSE
ENSG00000168646	chr17:63560291	TRUE	TRUE	TRUE
ENSG00000168653	chr1:39458881	TRUE	TRUE	TRUE
ENSG00000168653	chr1:39496819	FALSE	FALSE	FALSE
ENSG00000168653	chr1:39501249	TRUE	FALSE	FALSE
ENSG00000168653	chr1:39530005	TRUE	TRUE	TRUE
ENSG00000168653	chr1:39532268	FALSE	FALSE	FALSE
ENSG00000168661	chr19:35413242	FALSE	FALSE	FALSE
ENSG00000168661	chr19:35413336	FALSE	FALSE	FALSE
ENSG00000168710	chr1:111108197	TRUE	TRUE	FALSE
ENSG00000168734	chr20:43181661	TRUE	TRUE	TRUE
ENSG00000168734	chr20:43937274	TRUE	FALSE	FALSE
ENSG00000168743	chr4:106750376	FALSE	FALSE	FALSE
ENSG00000168763	chr2:97387361	TRUE	TRUE	FALSE
ENSG00000168765	chr1:109959032	TRUE	FALSE	FALSE
ENSG00000168765	chr1:110163076	TRUE	FALSE	FALSE
ENSG00000168765	chr1:110186563	TRUE	TRUE	TRUE
ENSG00000168765	chr1:110193645	TRUE	FALSE	FALSE
ENSG00000168765	chr1:110197132	TRUE	TRUE	TRUE
ENSG00000168765	chr1:110202960	TRUE	TRUE	TRUE
ENSG00000168765	chr1:110217924	FALSE	FALSE	FALSE
ENSG00000168772	chr4:105236996	FALSE	FALSE	FALSE
ENSG00000168778	chr12:124122111	FALSE	FALSE	FALSE
ENSG00000168778	chr12:124134656	FALSE	FALSE	FALSE
ENSG00000168778	chr12:124190394	TRUE	TRUE	TRUE
ENSG00000168778	chr12:124197280	TRUE	FALSE	FALSE
ENSG00000168785	chr4:99559942	TRUE	TRUE	TRUE
ENSG00000168792	chr17:27917771	TRUE	TRUE	TRUE
ENSG00000168803	chr15:43619560	TRUE	FALSE	FALSE
ENSG00000168807	chr16:69205654	TRUE	TRUE	TRUE
ENSG00000168824	chr4:4400304	FALSE	FALSE	FALSE
ENSG00000168843	chr4:163052103	FALSE	FALSE	FALSE
ENSG00000168883	chr2:85826894	TRUE	FALSE	FALSE
ENSG00000168883	chr2:85844231	TRUE	FALSE	TRUE
ENSG00000168884	chr4:2035339	TRUE	TRUE	FALSE
ENSG00000168884	chr4:2406654	FALSE	FALSE	FALSE
ENSG00000168884	chr4:2870648	TRUE	TRUE	TRUE
ENSG00000168884	chr4:3726052	TRUE	TRUE	FALSE
ENSG00000168899	chr2:85814139	TRUE	FALSE	TRUE
ENSG00000168907	chr15:42444610	TRUE	TRUE	TRUE
ENSG00000168916	chr5:123737922	TRUE	TRUE	FALSE
ENSG00000168918	chr2:234067884	TRUE	FALSE	FALSE
ENSG00000168918	chr2:234068006	TRUE	FALSE	FALSE
ENSG00000168936	chr4:1731761	TRUE	FALSE	TRUE
ENSG00000168938	chr5:122360403	FALSE	FALSE	FALSE
ENSG00000168952	chr14:25576574	FALSE	FALSE	FALSE
ENSG00000168952	chr14:25580659	TRUE	TRUE	TRUE
ENSG00000168958	chr2:228231473	TRUE	TRUE	TRUE
ENSG00000168958	chr2:228239625	FALSE	FALSE	FALSE
ENSG00000168995	chr19:51635745	TRUE	TRUE	TRUE
ENSG00000168995	chr19:51642784	TRUE	TRUE	TRUE
ENSG00000168995	chr19:51646140	TRUE	TRUE	TRUE
ENSG00000169018	chr15:68567752	TRUE	TRUE	TRUE
ENSG00000169018	chr15:69096952	TRUE	FALSE	FALSE
ENSG00000169026	chr4:626497	TRUE	TRUE	FALSE
ENSG00000169026	chr4:686563	TRUE	TRUE	TRUE
ENSG00000169031	chr2:228092459	TRUE	TRUE	TRUE
ENSG00000169035	chr19:51471983	TRUE	FALSE	FALSE
ENSG00000169035	chr19:51478000	TRUE	TRUE	TRUE
ENSG00000169035	chr19:51485800	TRUE	TRUE	TRUE
ENSG00000169035	chr19:51495709	TRUE	TRUE	TRUE
ENSG00000169062	chr13:115038879	TRUE	TRUE	TRUE
ENSG00000169062	chr13:115059765	FALSE	FALSE	FALSE
ENSG00000169062	chr13:115064482	TRUE	TRUE	TRUE
ENSG00000169062	chr13:115067419	TRUE	FALSE	TRUE
ENSG00000169071	chr9:94658598	TRUE	TRUE	TRUE
ENSG00000169087	chr3:122425218	FALSE	FALSE	FALSE
ENSG00000169087	chr3:122499441	FALSE	FALSE	FALSE
ENSG00000169126	chr10:28109350	TRUE	TRUE	FALSE
ENSG00000169126	chr10:28257852	FALSE	FALSE	FALSE
ENSG00000169129	chr10:116190741	TRUE	TRUE	TRUE
ENSG00000169129	chr10:116191174	TRUE	TRUE	TRUE
ENSG00000169131	chr5:178115306	TRUE	TRUE	TRUE
ENSG00000169155	chr9:129553909	TRUE	TRUE	TRUE
ENSG00000169169	chr19:50196451	FALSE	FALSE	FALSE
ENSG00000169174	chr1:55490861	FALSE	FALSE	FALSE
ENSG00000169174	chr1:55522141	TRUE	TRUE	TRUE
ENSG00000169180	chr16:28094036	TRUE	TRUE	FALSE
ENSG00000169180	chr16:28165607	TRUE	TRUE	TRUE
ENSG00000169193	chr7:23630951	FALSE	FALSE	FALSE
ENSG00000169193	chr7:23634985	TRUE	TRUE	TRUE
ENSG00000169218	chr1:38071728	TRUE	TRUE	TRUE
ENSG00000169220	chr5:176799992	TRUE	TRUE	TRUE
ENSG00000169228	chr5:176710547	TRUE	FALSE	FALSE
ENSG00000169228	chr5:176735612	TRUE	TRUE	TRUE
ENSG00000169230	chr5:176735187	TRUE	FALSE	FALSE
ENSG00000169231	chr1:155184975	TRUE	FALSE	TRUE
ENSG00000169247	chr5:148520669	TRUE	TRUE	FALSE
ENSG00000169282	chr3:156643077	FALSE	FALSE	FALSE
ENSG00000169330	chr15:79603489	TRUE	FALSE	FALSE
ENSG00000169330	chr15:79994449	FALSE	FALSE	FALSE
ENSG00000169371	chr15:76135950	TRUE	FALSE	FALSE
ENSG00000169385	chr14:21359808	TRUE	FALSE	FALSE
ENSG00000169398	chr8:142053513	TRUE	TRUE	TRUE
ENSG00000169499	chr8:38756703	TRUE	TRUE	TRUE
ENSG00000169507	chr2:165826943	TRUE	TRUE	TRUE
ENSG00000169515	chr19:46938483	TRUE	TRUE	TRUE
ENSG00000169567	chr5:130452705	FALSE	FALSE	FALSE
ENSG00000169567	chr5:130494778	FALSE	FALSE	FALSE
ENSG00000169583	chr9:139888969	TRUE	TRUE	TRUE
ENSG00000169583	chr9:139903352	FALSE	FALSE	FALSE
ENSG00000169592	chr16:29958216	FALSE	FALSE	FALSE
ENSG00000169592	chr16:29979065	FALSE	FALSE	FALSE
ENSG00000169592	chr16:30015337	TRUE	TRUE	TRUE
ENSG00000169598	chr1:3791533	FALSE	FALSE	FALSE
ENSG00000169599	chr2:69650730	FALSE	FALSE	FALSE
ENSG00000169609	chr15:83670073	TRUE	FALSE	TRUE
ENSG00000169609	chr15:83678394	FALSE	FALSE	FALSE
ENSG00000169612	chr15:83578260	TRUE	FALSE	FALSE
ENSG00000169629	chr2:113117451	FALSE	FALSE	FALSE
ENSG00000169629	chr2:113188031	FALSE	FALSE	FALSE
ENSG00000169629	chr2:113188918	TRUE	FALSE	FALSE
ENSG00000169629	chr2:113190211	TRUE	TRUE	TRUE
ENSG00000169682	chr16:29834697	TRUE	FALSE	FALSE
ENSG00000169683	chr17:79064367	TRUE	TRUE	FALSE
ENSG00000169696	chr17:79954544	TRUE	TRUE	TRUE
ENSG00000169696	chr17:79954981	TRUE	TRUE	TRUE
ENSG00000169696	chr17:79959659	TRUE	TRUE	TRUE
ENSG00000169696	chr17:80552194	TRUE	FALSE	FALSE
ENSG00000169738	chr17:79992508	TRUE	TRUE	TRUE
ENSG00000169738	chr17:79992724	TRUE	TRUE	TRUE
ENSG00000169738	chr17:79998362	TRUE	FALSE	TRUE
ENSG00000169752	chr15:76151081	FALSE	FALSE	FALSE
ENSG00000169764	chr2:63924709	TRUE	TRUE	TRUE
ENSG00000169826	chr10:43657811	FALSE	FALSE	FALSE
ENSG00000169826	chr10:43666016	TRUE	TRUE	FALSE
ENSG00000169826	chr10:43690391	TRUE	TRUE	FALSE
ENSG00000169826	chr10:43698240	TRUE	FALSE	FALSE
ENSG00000169836	chr4:104665972	FALSE	FALSE	FALSE
ENSG00000169855	chr3:79061220	TRUE	TRUE	TRUE
ENSG00000169855	chr3:80690363	TRUE	TRUE	FALSE
ENSG00000169857	chr15:34329327	TRUE	FALSE	FALSE
ENSG00000169885	chr1:1844693	TRUE	TRUE	TRUE
ENSG00000169885	chr1:1856746	TRUE	TRUE	TRUE
ENSG00000169914	chr1:20185940	TRUE	TRUE	TRUE
ENSG00000169967	chr2:128027594	FALSE	FALSE	FALSE
ENSG00000169989	chr4:152780386	TRUE	TRUE	FALSE
ENSG00000170006	chr4:153607889	TRUE	TRUE	TRUE
ENSG00000170017	chr3:104859277	TRUE	TRUE	TRUE
ENSG00000170035	chr2:181825956	TRUE	TRUE	TRUE
ENSG00000170037	chr17:7041822	TRUE	TRUE	FALSE
ENSG00000170100	chr16:89245952	FALSE	FALSE	FALSE
ENSG00000170100	chr16:89253269	TRUE	TRUE	TRUE
ENSG00000170100	chr16:89259693	TRUE	TRUE	TRUE
ENSG00000170100	chr16:89292039	FALSE	FALSE	FALSE
ENSG00000170142	chr3:24486590	FALSE	FALSE	FALSE
ENSG00000170145	chr11:111107523	TRUE	TRUE	FALSE
ENSG00000170175	chr17:7352757	FALSE	FALSE	FALSE
ENSG00000170175	chr17:7352976	FALSE	FALSE	FALSE
ENSG00000170242	chr11:12038874	TRUE	TRUE	TRUE
ENSG00000170248	chr3:33884157	FALSE	FALSE	FALSE
ENSG00000170260	chr7:148924565	TRUE	TRUE	TRUE
ENSG00000170264	chr2:62196278	FALSE	FALSE	FALSE
ENSG00000170275	chr3:33185407	TRUE	FALSE	TRUE
ENSG00000170293	chr3:32286791	TRUE	TRUE	FALSE
ENSG00000170310	chr17:10199165	TRUE	TRUE	FALSE
ENSG00000170310	chr17:8638591	TRUE	FALSE	FALSE
ENSG00000170310	chr17:8700264	TRUE	FALSE	FALSE
ENSG00000170310	chr17:9299982	FALSE	FALSE	FALSE
ENSG00000170322	chr11:129663037	TRUE	TRUE	FALSE
ENSG00000170322	chr11:129684084	TRUE	TRUE	TRUE
ENSG00000170322	chr11:129720060	TRUE	FALSE	FALSE
ENSG00000170322	chr11:129756694	TRUE	FALSE	FALSE
ENSG00000170324	chr10:49379964	FALSE	FALSE	FALSE
ENSG00000170324	chr10:49390449	TRUE	TRUE	TRUE
ENSG00000170325	chr11:129799408	TRUE	TRUE	FALSE
ENSG00000170325	chr11:129821094	TRUE	TRUE	TRUE
ENSG00000170340	chr2:62530980	TRUE	TRUE	FALSE
ENSG00000170340	chr2:62535988	FALSE	FALSE	FALSE
ENSG00000170382	chr1:204621241	TRUE	TRUE	TRUE
ENSG00000170425	chr17:15879334	TRUE	TRUE	FALSE
ENSG00000170425	chr17:15879910	TRUE	TRUE	FALSE
ENSG00000170425	chr17:15999081	FALSE	FALSE	FALSE
ENSG00000170430	chr10:131278410	FALSE	FALSE	FALSE
ENSG00000170430	chr10:131307276	FALSE	FALSE	FALSE
ENSG00000170430	chr10:131348554	TRUE	TRUE	TRUE
ENSG00000170430	chr10:131445731	TRUE	TRUE	TRUE
ENSG00000170439	chr12:56070668	TRUE	TRUE	TRUE
ENSG00000170439	chr12:56070774	TRUE	TRUE	TRUE
ENSG00000170445	chr5:140057535	TRUE	TRUE	TRUE
ENSG00000170448	chr4:47658647	FALSE	FALSE	FALSE
ENSG00000170448	chr4:47881191	FALSE	FALSE	FALSE
ENSG00000170448	chr4:47929639	FALSE	FALSE	FALSE
ENSG00000170448	chr4:47995983	FALSE	FALSE	FALSE
ENSG00000170500	chr2:100945631	FALSE	FALSE	FALSE
ENSG00000170502	chr4:88883720	TRUE	TRUE	FALSE
ENSG00000170509	chr4:88199484	TRUE	TRUE	TRUE
ENSG00000170509	chr4:88231392	FALSE	FALSE	FALSE
ENSG00000170509	chr4:88258483	TRUE	TRUE	FALSE
ENSG00000170525	chr10:6174356	FALSE	FALSE	FALSE
ENSG00000170542	chr6:2771304	TRUE	TRUE	FALSE
ENSG00000170542	chr6:2898596	TRUE	TRUE	TRUE
ENSG00000170571	chr5:49599966	TRUE	FALSE	FALSE
ENSG00000170571	chr5:49702247	FALSE	FALSE	FALSE
ENSG00000170577	chr2:45468097	TRUE	TRUE	FALSE
ENSG00000170579	chr18:4320271	TRUE	TRUE	TRUE
ENSG00000170579	chr18:4446168	TRUE	FALSE	TRUE
ENSG00000170581	chr12:56696545	TRUE	TRUE	TRUE
ENSG00000170606	chr5:132416192	TRUE	FALSE	TRUE
ENSG00000170624	chr5:155850555	TRUE	FALSE	TRUE
ENSG00000170627	chr12:54837805	TRUE	TRUE	FALSE
ENSG00000170632	chr7:102672831	TRUE	FALSE	FALSE
ENSG00000170632	chr7:102717712	TRUE	FALSE	TRUE
ENSG00000170634	chr2:54222165	TRUE	TRUE	TRUE
ENSG00000170634	chr2:54343514	TRUE	TRUE	TRUE
ENSG00000170638	chr22:50637597	TRUE	TRUE	TRUE
ENSG00000170677	chr18:67968903	TRUE	TRUE	FALSE
ENSG00000170745	chr2:18048653	TRUE	TRUE	TRUE
ENSG00000170745	chr2:18085929	FALSE	FALSE	FALSE
ENSG00000170745	chr2:18118032	TRUE	TRUE	FALSE
ENSG00000170759	chr10:32155028	TRUE	TRUE	FALSE
ENSG00000170759	chr10:32502033	FALSE	FALSE	FALSE
ENSG00000170775	chr7:124372662	FALSE	FALSE	FALSE
ENSG00000170776	chr15:86278479	FALSE	FALSE	FALSE
ENSG00000170779	chr14:105486050	TRUE	TRUE	TRUE
ENSG00000170802	chr2:48207554	FALSE	FALSE	FALSE
ENSG00000170802	chr2:48530981	TRUE	TRUE	TRUE
ENSG00000170802	chr2:48554955	FALSE	FALSE	FALSE
ENSG00000170802	chr2:48573895	TRUE	FALSE	TRUE
ENSG00000170802	chr2:48633536	TRUE	TRUE	TRUE
ENSG00000170802	chr2:48710256	TRUE	TRUE	FALSE
ENSG00000170873	chr8:125774539	TRUE	TRUE	TRUE
ENSG00000170873	chr8:125859817	TRUE	TRUE	TRUE
ENSG00000170873	chr8:125897186	TRUE	FALSE	FALSE
ENSG00000170891	chr4:5026576	TRUE	TRUE	TRUE
ENSG00000170892	chr19:54851466	TRUE	TRUE	TRUE
ENSG00000170906	chr19:54612628	TRUE	TRUE	TRUE
ENSG00000170909	chr19:54551115	TRUE	TRUE	TRUE
ENSG00000170909	chr19:54553697	TRUE	FALSE	FALSE
ENSG00000170909	chr19:54554950	FALSE	FALSE	FALSE
ENSG00000170909	chr19:54565112	FALSE	FALSE	FALSE
ENSG00000170909	chr19:54600232	TRUE	TRUE	TRUE
ENSG00000170909	chr19:54607755	TRUE	TRUE	TRUE
ENSG00000170909	chr19:55028467	FALSE	FALSE	FALSE
ENSG00000170915	chr6:52220975	TRUE	TRUE	TRUE
ENSG00000170915	chr6:52224245	TRUE	TRUE	TRUE
ENSG00000170949	chr19:53536142	TRUE	FALSE	FALSE
ENSG00000170949	chr19:53590507	TRUE	TRUE	TRUE
ENSG00000170949	chr19:53594665	TRUE	TRUE	TRUE
ENSG00000170949	chr19:53617818	FALSE	FALSE	FALSE
ENSG00000170949	chr19:53621561	FALSE	FALSE	FALSE
ENSG00000170954	chr19:53590507	TRUE	TRUE	TRUE
ENSG00000170954	chr19:53617818	FALSE	FALSE	FALSE
ENSG00000170954	chr19:53618445	FALSE	FALSE	FALSE
ENSG00000170954	chr19:53621561	FALSE	FALSE	FALSE
ENSG00000170961	chr8:123515379	TRUE	FALSE	FALSE
ENSG00000170989	chr1:101643168	TRUE	TRUE	TRUE
ENSG00000171033	chr8:79438103	TRUE	TRUE	TRUE
ENSG00000171033	chr8:79450649	TRUE	TRUE	TRUE
ENSG00000171033	chr8:79468790	TRUE	TRUE	TRUE
ENSG00000171051	chr19:51781385	TRUE	TRUE	FALSE
ENSG00000171051	chr19:52247181	TRUE	TRUE	TRUE
ENSG00000171055	chr2:36810586	TRUE	TRUE	TRUE
ENSG00000171094	chr2:29756510	TRUE	FALSE	FALSE
ENSG00000171094	chr2:31080725	FALSE	FALSE	FALSE
ENSG00000171105	chr19:7125519	FALSE	FALSE	FALSE
ENSG00000171105	chr19:7249597	FALSE	FALSE	FALSE
ENSG00000171124	chr19:5810476	FALSE	FALSE	FALSE
ENSG00000171130	chr7:149574170	TRUE	FALSE	TRUE
ENSG00000171130	chr7:149578675	TRUE	FALSE	FALSE
ENSG00000171130	chr7:149578949	TRUE	TRUE	TRUE
ENSG00000171130	chr7:149579579	TRUE	TRUE	TRUE
ENSG00000171130	chr7:149579948	TRUE	TRUE	TRUE
ENSG00000171150	chr2:46927602	TRUE	TRUE	TRUE
ENSG00000171150	chr2:47030363	TRUE	TRUE	FALSE
ENSG00000171159	chr9:130867739	TRUE	TRUE	TRUE
ENSG00000171159	chr9:130908109	TRUE	TRUE	TRUE
ENSG00000171160	chr10:99395234	FALSE	FALSE	FALSE
ENSG00000171160	chr10:99420093	FALSE	FALSE	FALSE
ENSG00000171219	chr11:64794768	TRUE	FALSE	FALSE
ENSG00000171246	chr17:78426532	TRUE	TRUE	TRUE
ENSG00000171246	chr17:78497911	TRUE	TRUE	TRUE
ENSG00000171246	chr17:78655376	FALSE	FALSE	FALSE
ENSG00000171291	chr19:12064946	FALSE	FALSE	FALSE
ENSG00000171298	chr17:78063086	FALSE	FALSE	FALSE
ENSG00000171298	chr17:78076592	TRUE	TRUE	TRUE
ENSG00000171302	chr17:76982513	TRUE	TRUE	TRUE
ENSG00000171310	chr12:104854011	TRUE	TRUE	TRUE
ENSG00000171310	chr12:104858328	TRUE	FALSE	TRUE
ENSG00000171310	chr12:104881167	TRUE	TRUE	TRUE
ENSG00000171314	chr10:99190490	FALSE	FALSE	FALSE
ENSG00000171314	chr10:99195200	FALSE	FALSE	FALSE
ENSG00000171345	chr17:39534781	TRUE	FALSE	FALSE
ENSG00000171345	chr17:39560832	TRUE	TRUE	TRUE
ENSG00000171346	chr17:39676088	TRUE	TRUE	TRUE
ENSG00000171357	chr1:46664249	TRUE	FALSE	FALSE
ENSG00000171357	chr1:46670259	TRUE	TRUE	TRUE
ENSG00000171357	chr1:46732948	FALSE	FALSE	FALSE
ENSG00000171368	chr5:19490	FALSE	FALSE	FALSE
ENSG00000171368	chr5:697372	TRUE	TRUE	TRUE
ENSG00000171408	chr6:136358054	TRUE	TRUE	TRUE
ENSG00000171408	chr6:136362502	FALSE	FALSE	FALSE
ENSG00000171435	chr12:118005641	TRUE	TRUE	FALSE
ENSG00000171435	chr12:118391600	TRUE	TRUE	TRUE
ENSG00000171444	chr5:112328597	FALSE	FALSE	FALSE
ENSG00000171444	chr5:112431213	FALSE	FALSE	FALSE
ENSG00000171444	chr5:112553474	TRUE	TRUE	TRUE
ENSG00000171444	chr5:113357730	FALSE	FALSE	FALSE
ENSG00000171469	chr19:9911632	TRUE	FALSE	FALSE
ENSG00000171476	chr4:57494868	TRUE	FALSE	FALSE
ENSG00000171476	chr4:57596410	TRUE	FALSE	TRUE
ENSG00000171492	chr1:90302027	TRUE	TRUE	TRUE
ENSG00000171503	chr4:159585319	TRUE	TRUE	TRUE
ENSG00000171503	chr4:159601676	TRUE	FALSE	TRUE
ENSG00000171503	chr4:159622910	TRUE	TRUE	TRUE
ENSG00000171509	chr4:160173970	TRUE	TRUE	FALSE
ENSG00000171517	chr1:85308524	TRUE	TRUE	TRUE
ENSG00000171517	chr1:85339078	TRUE	TRUE	TRUE
ENSG00000171517	chr1:85392324	FALSE	FALSE	FALSE
ENSG00000171530	chr5:77051173	TRUE	FALSE	FALSE
ENSG00000171551	chr2:233311947	TRUE	TRUE	TRUE
ENSG00000171574	chr19:58916579	FALSE	FALSE	FALSE
ENSG00000171574	chr19:58917009	FALSE	FALSE	FALSE
ENSG00000171574	chr19:58917266	FALSE	FALSE	FALSE
ENSG00000171596	chr2:232383149	TRUE	FALSE	FALSE
ENSG00000171596	chr2:232389213	TRUE	TRUE	TRUE
ENSG00000171596	chr2:232394519	TRUE	FALSE	FALSE
ENSG00000171617	chr5:73932648	TRUE	TRUE	TRUE
ENSG00000171700	chr20:62692060	FALSE	FALSE	FALSE
ENSG00000171700	chr20:62706105	TRUE	FALSE	TRUE
ENSG00000171700	chr20:62707527	FALSE	FALSE	FALSE
ENSG00000171700	chr20:62709274	TRUE	TRUE	TRUE
ENSG00000171714	chr11:22262800	FALSE	FALSE	FALSE
ENSG00000171724	chr16:77915184	TRUE	TRUE	TRUE
ENSG00000171724	chr16:77915449	TRUE	TRUE	TRUE
ENSG00000171724	chr16:77959692	TRUE	TRUE	TRUE
ENSG00000171735	chr1:7739250	TRUE	TRUE	TRUE
ENSG00000171791	chr18:60780191	TRUE	TRUE	TRUE
ENSG00000171791	chr18:60926517	TRUE	TRUE	TRUE
ENSG00000171793	chr1:41453453	TRUE	TRUE	TRUE
ENSG00000171798	chr10:134957260	TRUE	TRUE	TRUE
ENSG00000171798	chr10:134996429	TRUE	TRUE	TRUE
ENSG00000171798	chr10:134999200	TRUE	TRUE	TRUE
ENSG00000171804	chr19:38325536	FALSE	FALSE	FALSE
ENSG00000171804	chr19:38334361	FALSE	FALSE	FALSE
ENSG00000171806	chr1:169784165	FALSE	FALSE	FALSE
ENSG00000171806	chr1:169823267	FALSE	FALSE	FALSE
ENSG00000171806	chr1:169893132	FALSE	FALSE	FALSE
ENSG00000171806	chr1:169899067	FALSE	FALSE	FALSE
ENSG00000171813	chr10:134178628	TRUE	FALSE	TRUE
ENSG00000171813	chr10:134209733	TRUE	TRUE	TRUE
ENSG00000171813	chr10:134215425	TRUE	TRUE	TRUE
ENSG00000171840	chr12:713752	TRUE	TRUE	TRUE
ENSG00000171843	chr9:20599426	TRUE	TRUE	TRUE
ENSG00000171853	chr2:3394434	FALSE	FALSE	FALSE
ENSG00000171853	chr2:3481857	FALSE	FALSE	FALSE
ENSG00000171860	chr12:8210637	TRUE	TRUE	TRUE
ENSG00000171860	chr12:8210697	TRUE	TRUE	TRUE
ENSG00000171860	chr12:8591931	FALSE	FALSE	FALSE
ENSG00000171864	chr20:4594532	TRUE	TRUE	FALSE
ENSG00000171867	chr20:4594532	TRUE	TRUE	TRUE
ENSG00000171873	chr20:4203219	TRUE	TRUE	TRUE
ENSG00000171873	chr20:4464733	TRUE	TRUE	FALSE
ENSG00000171877	chr15:45441886	TRUE	TRUE	FALSE
ENSG00000171885	chr18:24386535	TRUE	TRUE	FALSE
ENSG00000171885	chr18:24452435	FALSE	FALSE	FALSE
ENSG00000171914	chr15:62705141	TRUE	TRUE	TRUE
ENSG00000171914	chr15:62808539	TRUE	FALSE	TRUE
ENSG00000171928	chr17:18721290	TRUE	TRUE	TRUE
ENSG00000171940	chr20:52186837	TRUE	TRUE	TRUE
ENSG00000172009	chr19:2797539	TRUE	TRUE	TRUE
ENSG00000172057	chr17:38029120	TRUE	TRUE	TRUE
ENSG00000172057	chr17:38051348	TRUE	TRUE	TRUE
ENSG00000172057	chr17:38068382	TRUE	FALSE	TRUE
ENSG00000172061	chr3:194089317	TRUE	TRUE	TRUE
ENSG00000172115	chr7:24981405	TRUE	FALSE	FALSE
ENSG00000172115	chr7:25080419	FALSE	FALSE	FALSE
ENSG00000172116	chr2:87083881	TRUE	TRUE	TRUE
ENSG00000172159	chr9:86184504	TRUE	FALSE	TRUE
ENSG00000172164	chr8:122757969	FALSE	FALSE	FALSE
ENSG00000172175	chr18:56389335	TRUE	TRUE	TRUE
ENSG00000172183	chr15:88780123	FALSE	FALSE	FALSE
ENSG00000172183	chr15:89175994	TRUE	FALSE	FALSE
ENSG00000172197	chr6:20124860	TRUE	TRUE	FALSE
ENSG00000172270	chr19:1287823	TRUE	TRUE	FALSE
ENSG00000172270	chr19:563639	FALSE	FALSE	FALSE
ENSG00000172270	chr19:574301	TRUE	TRUE	TRUE
ENSG00000172270	chr19:581167	TRUE	TRUE	TRUE
ENSG00000172273	chr11:118986659	TRUE	TRUE	TRUE
ENSG00000172273	chr11:119011014	FALSE	FALSE	FALSE
ENSG00000172301	chr17:30022725	TRUE	TRUE	TRUE
ENSG00000172301	chr17:30198244	TRUE	FALSE	TRUE
ENSG00000172315	chr20:45319505	TRUE	TRUE	TRUE
ENSG00000172322	chr12:10118747	TRUE	TRUE	TRUE
ENSG00000172322	chr12:10126249	TRUE	TRUE	TRUE
ENSG00000172340	chr3:67458381	TRUE	FALSE	FALSE
ENSG00000172345	chr15:81611253	TRUE	FALSE	TRUE
ENSG00000172349	chr15:81503975	TRUE	TRUE	TRUE
ENSG00000172379	chr15:80676925	TRUE	TRUE	FALSE
ENSG00000172379	chr15:80694922	TRUE	FALSE	TRUE
ENSG00000172382	chr16:2693432	FALSE	FALSE	FALSE
ENSG00000172382	chr16:2971292	FALSE	FALSE	FALSE
ENSG00000172403	chr4:119947188	TRUE	TRUE	FALSE
ENSG00000172403	chr4:120050762	TRUE	FALSE	FALSE
ENSG00000172403	chr4:120494840	FALSE	FALSE	FALSE
ENSG00000172432	chr6:44038383	FALSE	FALSE	FALSE
ENSG00000172456	chr1:60228310	TRUE	TRUE	TRUE
ENSG00000172469	chr6:95993281	TRUE	TRUE	TRUE
ENSG00000172469	chr6:96006081	FALSE	FALSE	FALSE
ENSG00000172500	chr11:65662788	TRUE	TRUE	TRUE
ENSG00000172548	chr5:156890897	TRUE	TRUE	FALSE
ENSG00000172548	chr5:156894343	TRUE	FALSE	FALSE
ENSG00000172554	chr2:1088564	FALSE	FALSE	FALSE
ENSG00000172554	chr2:1091421	TRUE	TRUE	TRUE
ENSG00000172572	chr12:20473758	TRUE	TRUE	FALSE
ENSG00000172575	chr15:38900699	TRUE	TRUE	TRUE
ENSG00000172575	chr15:38903672	TRUE	TRUE	TRUE
ENSG00000172575	chr15:38904546	TRUE	TRUE	TRUE
ENSG00000172575	chr15:38906528	TRUE	FALSE	FALSE
ENSG00000172575	chr15:38907041	TRUE	TRUE	TRUE
ENSG00000172594	chr6:123122834	TRUE	TRUE	TRUE
ENSG00000172594	chr6:123125411	FALSE	FALSE	FALSE
ENSG00000172613	chr11:66439975	TRUE	FALSE	FALSE
ENSG00000172716	chr17:33760649	TRUE	FALSE	TRUE
ENSG00000172728	chr8:33345202	FALSE	FALSE	FALSE
ENSG00000172731	chr10:72113697	TRUE	FALSE	FALSE
ENSG00000172731	chr10:72124449	TRUE	TRUE	TRUE
ENSG00000172738	chr6:37242825	TRUE	FALSE	TRUE
ENSG00000172748	chr8:163553	TRUE	FALSE	FALSE
ENSG00000172748	chr8:177093	TRUE	FALSE	TRUE
ENSG00000172748	chr8:180786	FALSE	FALSE	FALSE
ENSG00000172775	chr16:57234704	FALSE	FALSE	FALSE
ENSG00000172794	chr17:72744512	TRUE	TRUE	TRUE
ENSG00000172795	chr5:112328597	FALSE	FALSE	FALSE
ENSG00000172803	chr11:65595697	TRUE	TRUE	FALSE
ENSG00000172803	chr11:65599656	TRUE	FALSE	FALSE
ENSG00000172803	chr11:65662788	TRUE	TRUE	FALSE
ENSG00000172818	chr11:65559266	TRUE	TRUE	TRUE
ENSG00000172830	chr11:67065137	TRUE	FALSE	FALSE
ENSG00000172830	chr11:67092333	FALSE	FALSE	FALSE
ENSG00000172830	chr11:67118469	TRUE	TRUE	FALSE
ENSG00000172830	chr11:67142935	TRUE	TRUE	TRUE
ENSG00000172830	chr11:67175349	TRUE	FALSE	FALSE
ENSG00000172869	chr5:118435120	FALSE	FALSE	FALSE
ENSG00000172890	chr11:71171642	TRUE	FALSE	TRUE
ENSG00000172890	chr11:71171743	TRUE	FALSE	TRUE
ENSG00000172890	chr11:71186476	TRUE	FALSE	TRUE
ENSG00000172890	chr11:71197540	TRUE	FALSE	FALSE
ENSG00000172915	chr13:35621954	FALSE	FALSE	FALSE
ENSG00000172922	chr11:65473798	TRUE	TRUE	TRUE
ENSG00000172922	chr11:65489626	TRUE	TRUE	TRUE
ENSG00000172954	chr2:30721503	TRUE	TRUE	FALSE
ENSG00000172954	chr2:30806122	TRUE	TRUE	FALSE
ENSG00000172985	chr2:109838953	TRUE	TRUE	FALSE
ENSG00000172986	chr3:72949975	FALSE	FALSE	FALSE
ENSG00000172986	chr3:73024350	TRUE	TRUE	TRUE
ENSG00000172986	chr3:73024609	TRUE	TRUE	TRUE
ENSG00000172987	chr10:100706767	FALSE	FALSE	FALSE
ENSG00000172992	chr17:43127708	TRUE	TRUE	TRUE
ENSG00000172992	chr17:43131618	TRUE	FALSE	FALSE
ENSG00000172992	chr17:43136303	FALSE	FALSE	FALSE
ENSG00000173011	chr4:7050836	TRUE	FALSE	TRUE
ENSG00000173040	chr4:5749961	TRUE	TRUE	FALSE
ENSG00000173065	chr17:26723409	TRUE	FALSE	FALSE
ENSG00000173068	chr9:16212992	FALSE	FALSE	FALSE
ENSG00000173068	chr9:16986112	TRUE	TRUE	TRUE
ENSG00000173068	chr9:17627288	TRUE	TRUE	FALSE
ENSG00000173083	chr4:84223426	TRUE	TRUE	TRUE
ENSG00000173083	chr4:84237883	TRUE	TRUE	TRUE
ENSG00000173083	chr4:84972249	TRUE	TRUE	FALSE
ENSG00000173085	chr4:84237883	TRUE	TRUE	TRUE
ENSG00000173114	chr7:110785679	TRUE	TRUE	TRUE
ENSG00000173120	chr11:67337450	TRUE	FALSE	FALSE
ENSG00000173153	chr11:63344690	TRUE	FALSE	FALSE
ENSG00000173156	chr11:66814884	TRUE	FALSE	TRUE
ENSG00000173156	chr11:66825559	TRUE	TRUE	TRUE
ENSG00000173156	chr11:66840299	TRUE	FALSE	TRUE
ENSG00000173175	chr3:122885838	FALSE	FALSE	FALSE
ENSG00000173210	chr5:148520184	TRUE	TRUE	FALSE
ENSG00000173221	chr5:95156318	TRUE	TRUE	TRUE
ENSG00000173226	chr3:121498038	FALSE	FALSE	FALSE
ENSG00000173226	chr3:121507231	TRUE	TRUE	FALSE
ENSG00000173226	chr3:121558911	TRUE	FALSE	TRUE
ENSG00000173230	chr3:121382204	TRUE	TRUE	TRUE
ENSG00000173253	chr9:1045596	TRUE	TRUE	TRUE
ENSG00000173253	chr9:1047536	TRUE	TRUE	TRUE
ENSG00000173262	chr12:8077588	FALSE	FALSE	FALSE
ENSG00000173262	chr12:8081949	TRUE	TRUE	TRUE
ENSG00000173262	chr12:8082409	TRUE	FALSE	FALSE
ENSG00000173262	chr12:8087088	TRUE	TRUE	TRUE
ENSG00000173327	chr11:65389890	TRUE	FALSE	FALSE
ENSG00000173376	chr4:121978877	TRUE	TRUE	TRUE
ENSG00000173401	chr12:75733884	FALSE	FALSE	FALSE
ENSG00000173406	chr1:58188248	TRUE	TRUE	FALSE
ENSG00000173456	chr11:119126047	FALSE	FALSE	FALSE
ENSG00000173456	chr11:119207928	TRUE	FALSE	FALSE
ENSG00000173456	chr11:119208561	TRUE	TRUE	TRUE
ENSG00000173457	chr11:64016935	TRUE	FALSE	FALSE
ENSG00000173480	chr19:58361328	TRUE	FALSE	FALSE
ENSG00000173482	chr18:7415260	TRUE	TRUE	TRUE
ENSG00000173482	chr18:7485397	TRUE	FALSE	TRUE
ENSG00000173486	chr11:64962806	TRUE	FALSE	FALSE
ENSG00000173511	chr11:64004723	FALSE	FALSE	FALSE
ENSG00000173530	chr8:23001988	TRUE	TRUE	FALSE
ENSG00000173540	chr3:49769419	TRUE	FALSE	TRUE
ENSG00000173540	chr3:49886858	FALSE	FALSE	FALSE
ENSG00000173546	chr15:75472522	TRUE	TRUE	FALSE
ENSG00000173548	chr15:75948671	TRUE	TRUE	TRUE
ENSG00000173598	chr12:93530551	TRUE	TRUE	TRUE
ENSG00000173599	chr11:66673707	TRUE	TRUE	TRUE
ENSG00000173621	chr11:66662731	TRUE	FALSE	FALSE
ENSG00000173641	chr1:16341649	TRUE	TRUE	TRUE
ENSG00000173641	chr1:16353482	TRUE	FALSE	FALSE
ENSG00000173641	chr1:16354280	TRUE	TRUE	TRUE
ENSG00000173726	chr1:235257838	FALSE	FALSE	FALSE
ENSG00000173786	chr17:40126133	FALSE	FALSE	FALSE
ENSG00000173801	chr17:39944506	TRUE	TRUE	TRUE
ENSG00000173801	chr17:39944656	TRUE	TRUE	TRUE
ENSG00000173801	chr17:40012971	FALSE	FALSE	FALSE
ENSG00000173805	chr17:39870754	FALSE	FALSE	FALSE
ENSG00000173821	chr17:78251696	TRUE	TRUE	TRUE
ENSG00000173826	chr17:61576249	TRUE	TRUE	TRUE
ENSG00000173890	chr3:169752437	FALSE	FALSE	FALSE
ENSG00000173894	chr17:77721549	TRUE	TRUE	TRUE
ENSG00000173905	chr3:167694073	FALSE	FALSE	FALSE
ENSG00000173917	chr17:46584631	TRUE	FALSE	TRUE
ENSG00000173917	chr17:46617220	TRUE	TRUE	TRUE
ENSG00000173928	chr19:11431901	TRUE	FALSE	FALSE
ENSG00000173930	chr5:101575387	FALSE	FALSE	FALSE
ENSG00000173950	chr3:194789032	TRUE	TRUE	TRUE
ENSG00000174004	chr3:196317308	TRUE	FALSE	FALSE
ENSG00000174004	chr3:196346197	TRUE	TRUE	TRUE
ENSG00000174007	chr3:196434364	TRUE	TRUE	TRUE
ENSG00000174013	chr3:196317308	TRUE	FALSE	FALSE
ENSG00000174032	chr13:45951888	FALSE	FALSE	FALSE
ENSG00000174080	chr11:66340116	FALSE	FALSE	FALSE
ENSG00000174137	chr4:1689377	FALSE	FALSE	FALSE
ENSG00000174137	chr4:1748200	TRUE	TRUE	TRUE
ENSG00000174177	chr16:88777528	TRUE	TRUE	TRUE
ENSG00000174177	chr16:88779739	FALSE	FALSE	FALSE
ENSG00000174177	chr16:88783903	FALSE	FALSE	FALSE
ENSG00000174233	chr12:48957768	TRUE	FALSE	FALSE
ENSG00000174233	chr12:49165100	TRUE	FALSE	TRUE
ENSG00000174233	chr12:49176582	TRUE	TRUE	TRUE
ENSG00000174238	chr17:1405439	FALSE	FALSE	FALSE
ENSG00000174238	chr17:1415180	TRUE	TRUE	TRUE
ENSG00000174238	chr17:1419405	TRUE	FALSE	FALSE
ENSG00000174238	chr17:1461179	TRUE	TRUE	TRUE
ENSG00000174326	chr17:6942773	TRUE	TRUE	TRUE
ENSG00000174326	chr17:6953375	TRUE	TRUE	FALSE
ENSG00000174332	chr1:54198205	TRUE	TRUE	TRUE
ENSG00000174373	chr14:36081727	TRUE	FALSE	FALSE
ENSG00000174373	chr14:36114027	FALSE	FALSE	FALSE
ENSG00000174437	chr12:111129865	TRUE	TRUE	FALSE
ENSG00000174437	chr12:111563848	FALSE	FALSE	FALSE
ENSG00000174446	chr15:66786706	TRUE	TRUE	TRUE
ENSG00000174498	chr15:65615556	TRUE	TRUE	TRUE
ENSG00000174564	chr3:136572215	FALSE	FALSE	FALSE
ENSG00000174606	chr1:213181916	TRUE	TRUE	TRUE
ENSG00000174606	chr1:213201248	FALSE	FALSE	FALSE
ENSG00000174607	chr4:115475499	TRUE	TRUE	TRUE
ENSG00000174652	chr19:9528277	FALSE	FALSE	FALSE
ENSG00000174652	chr19:9544652	TRUE	FALSE	FALSE
ENSG00000174705	chr5:171476506	TRUE	TRUE	TRUE
ENSG00000174705	chr5:171775483	TRUE	TRUE	TRUE
ENSG00000174705	chr5:171852516	TRUE	TRUE	TRUE
ENSG00000174705	chr5:171853158	TRUE	TRUE	TRUE
ENSG00000174720	chr4:113569135	TRUE	FALSE	FALSE
ENSG00000174720	chr4:113979380	TRUE	TRUE	FALSE
ENSG00000174721	chr10:93674933	FALSE	FALSE	FALSE
ENSG00000174775	chr11:539648	TRUE	TRUE	TRUE
ENSG00000174775	chr11:548451	FALSE	FALSE	FALSE
ENSG00000174776	chr3:167571094	FALSE	FALSE	FALSE
ENSG00000174791	chr11:66091424	TRUE	TRUE	TRUE
ENSG00000174791	chr11:66106701	TRUE	TRUE	TRUE
ENSG00000174886	chr19:5884673	TRUE	TRUE	TRUE
ENSG00000174886	chr19:5895358	TRUE	TRUE	TRUE
ENSG00000174886	chr19:5911968	TRUE	FALSE	FALSE
ENSG00000174915	chr11:506826	TRUE	FALSE	FALSE
ENSG00000174928	chr3:155525798	TRUE	TRUE	TRUE
ENSG00000174938	chr16:29371505	FALSE	FALSE	FALSE
ENSG00000174943	chr16:30195914	TRUE	FALSE	FALSE
ENSG00000174945	chr7:2693922	TRUE	TRUE	TRUE
ENSG00000174945	chr7:2727219	TRUE	TRUE	TRUE
ENSG00000174945	chr7:2733676	TRUE	TRUE	TRUE
ENSG00000174945	chr7:2734764	TRUE	TRUE	TRUE
ENSG00000174945	chr7:2736983	TRUE	TRUE	TRUE
ENSG00000174945	chr7:2751581	TRUE	TRUE	TRUE
ENSG00000174945	chr7:2751688	TRUE	TRUE	TRUE
ENSG00000174950	chr1:27693603	TRUE	FALSE	FALSE
ENSG00000174950	chr1:27755557	TRUE	TRUE	FALSE
ENSG00000174953	chr3:154035626	TRUE	FALSE	TRUE
ENSG00000174996	chr11:65954681	FALSE	FALSE	FALSE
ENSG00000175066	chr3:141714518	TRUE	FALSE	FALSE
ENSG00000175087	chr1:26449335	TRUE	TRUE	TRUE
ENSG00000175106	chr17:15405678	TRUE	TRUE	TRUE
ENSG00000175106	chr17:15405753	TRUE	TRUE	TRUE
ENSG00000175130	chr1:31986571	TRUE	TRUE	FALSE
ENSG00000175130	chr1:32105895	TRUE	FALSE	FALSE
ENSG00000175130	chr1:32130876	TRUE	TRUE	FALSE
ENSG00000175166	chr3:184036894	TRUE	FALSE	FALSE
ENSG00000175183	chr12:77308842	TRUE	FALSE	FALSE
ENSG00000175198	chr13:101110193	TRUE	FALSE	FALSE
ENSG00000175216	chr11:46309302	TRUE	TRUE	FALSE
ENSG00000175221	chr19:877576	FALSE	FALSE	FALSE
ENSG00000175283	chr9:132365608	TRUE	TRUE	FALSE
ENSG00000175309	chr5:177391719	TRUE	TRUE	FALSE
ENSG00000175309	chr5:177579576	TRUE	TRUE	FALSE
ENSG00000175309	chr5:177583369	FALSE	FALSE	FALSE
ENSG00000175309	chr5:177667362	TRUE	TRUE	TRUE
ENSG00000175309	chr5:177668064	TRUE	TRUE	TRUE
ENSG00000175309	chr5:178012944	TRUE	FALSE	FALSE
ENSG00000175322	chr18:14007460	FALSE	FALSE	FALSE
ENSG00000175348	chr11:8866156	TRUE	FALSE	FALSE
ENSG00000175352	chr11:10018030	FALSE	FALSE	FALSE
ENSG00000175352	chr11:9559201	FALSE	FALSE	FALSE
ENSG00000175356	chr11:9005065	TRUE	FALSE	FALSE
ENSG00000175356	chr11:9078676	TRUE	FALSE	FALSE
ENSG00000175356	chr11:9080227	FALSE	FALSE	FALSE
ENSG00000175356	chr11:9114999	TRUE	TRUE	TRUE
ENSG00000175356	chr11:9125228	TRUE	TRUE	TRUE
ENSG00000175356	chr11:9126995	FALSE	FALSE	FALSE
ENSG00000175356	chr11:9201846	TRUE	FALSE	FALSE
ENSG00000175387	chr18:45362721	TRUE	FALSE	FALSE
ENSG00000175390	chr11:8010307	FALSE	FALSE	FALSE
ENSG00000175414	chr5:175471973	TRUE	TRUE	FALSE
ENSG00000175416	chr5:175840243	TRUE	TRUE	TRUE
ENSG00000175445	chr8:19977311	TRUE	TRUE	FALSE
ENSG00000175455	chr3:123694649	FALSE	FALSE	FALSE
ENSG00000175471	chr5:94412560	TRUE	TRUE	TRUE
ENSG00000175471	chr5:94473569	TRUE	TRUE	TRUE
ENSG00000175482	chr11:66990432	FALSE	FALSE	FALSE
ENSG00000175489	chr19:18512817	TRUE	TRUE	TRUE
ENSG00000175497	chr2:115683104	TRUE	TRUE	FALSE
ENSG00000175497	chr2:115683514	TRUE	TRUE	FALSE
ENSG00000175538	chr11:74171972	TRUE	TRUE	TRUE
ENSG00000175538	chr11:74189057	FALSE	FALSE	FALSE
ENSG00000175538	chr11:74209987	FALSE	FALSE	FALSE
ENSG00000175548	chr12:39108835	TRUE	FALSE	FALSE
ENSG00000175567	chr11:73686859	TRUE	FALSE	TRUE
ENSG00000175573	chr11:65753304	FALSE	FALSE	FALSE
ENSG00000175573	chr11:65779590	TRUE	FALSE	FALSE
ENSG00000175575	chr11:73429585	FALSE	FALSE	FALSE
ENSG00000175575	chr11:73611349	FALSE	FALSE	FALSE
ENSG00000175575	chr11:73615599	TRUE	FALSE	FALSE
ENSG00000175575	chr11:73627864	TRUE	TRUE	TRUE
ENSG00000175575	chr11:73633779	FALSE	FALSE	FALSE
ENSG00000175575	chr11:73647525	FALSE	FALSE	FALSE
ENSG00000175575	chr11:73664450	TRUE	TRUE	TRUE
ENSG00000175592	chr11:65853790	TRUE	FALSE	FALSE
ENSG00000175606	chr8:74892623	FALSE	FALSE	FALSE
ENSG00000175643	chr16:11402515	TRUE	TRUE	TRUE
ENSG00000175643	chr16:11418328	FALSE	FALSE	FALSE
ENSG00000175643	chr16:11426331	TRUE	FALSE	FALSE
ENSG00000175643	chr16:11429339	TRUE	FALSE	TRUE
ENSG00000175691	chr19:2936535	FALSE	FALSE	FALSE
ENSG00000175745	chr5:92194417	FALSE	FALSE	FALSE
ENSG00000175764	chr9:124802474	TRUE	TRUE	TRUE
ENSG00000175785	chr14:94266491	TRUE	TRUE	TRUE
ENSG00000175785	chr14:94328789	TRUE	TRUE	FALSE
ENSG00000175785	chr14:94606930	TRUE	TRUE	FALSE
ENSG00000175806	chr8:10009533	TRUE	TRUE	TRUE
ENSG00000175806	chr8:10285810	TRUE	FALSE	FALSE
ENSG00000175832	chr17:41618677	TRUE	TRUE	TRUE
ENSG00000175854	chr9:131051224	TRUE	TRUE	TRUE
ENSG00000175893	chr9:14689594	TRUE	FALSE	TRUE
ENSG00000175894	chr21:46128638	TRUE	TRUE	TRUE
ENSG00000175906	chr17:41463821	FALSE	FALSE	FALSE
ENSG00000175906	chr17:41469246	TRUE	FALSE	FALSE
ENSG00000175906	chr17:41522213	TRUE	FALSE	FALSE
ENSG00000175920	chr4:3463452	TRUE	TRUE	TRUE
ENSG00000175920	chr4:3463882	TRUE	TRUE	TRUE
ENSG00000175920	chr4:3473650	TRUE	TRUE	TRUE
ENSG00000175928	chr3:3742077	TRUE	TRUE	TRUE
ENSG00000175984	chr1:114884179	TRUE	TRUE	TRUE
ENSG00000176014	chr18:12279075	TRUE	TRUE	TRUE
ENSG00000176014	chr18:12314663	TRUE	TRUE	TRUE
ENSG00000176022	chr1:1171683	TRUE	TRUE	TRUE
ENSG00000176024	chr19:52403516	TRUE	FALSE	FALSE
ENSG00000176105	chr18:755201	TRUE	TRUE	TRUE
ENSG00000176108	chr17:78921827	TRUE	TRUE	FALSE
ENSG00000176108	chr17:78967080	TRUE	TRUE	TRUE
ENSG00000176108	chr17:78973901	TRUE	FALSE	FALSE
ENSG00000176108	chr17:79009507	TRUE	FALSE	FALSE
ENSG00000176155	chr17:80120427	FALSE	FALSE	FALSE
ENSG00000176155	chr17:80179786	TRUE	TRUE	TRUE
ENSG00000176170	chr17:74366980	TRUE	TRUE	TRUE
ENSG00000176171	chr10:133730265	TRUE	FALSE	FALSE
ENSG00000176171	chr10:133751657	TRUE	TRUE	TRUE
ENSG00000176171	chr10:133829719	TRUE	FALSE	FALSE
ENSG00000176171	chr10:133873650	TRUE	TRUE	FALSE
ENSG00000176208	chr17:29893536	TRUE	TRUE	FALSE
ENSG00000176209	chr8:42423190	TRUE	FALSE	TRUE
ENSG00000176244	chr10:15126425	TRUE	TRUE	TRUE
ENSG00000176244	chr10:15137906	TRUE	FALSE	FALSE
ENSG00000176386	chr9:116035696	FALSE	FALSE	FALSE
ENSG00000176386	chr9:116046126	FALSE	FALSE	FALSE
ENSG00000176386	chr9:116059733	TRUE	TRUE	TRUE
ENSG00000176387	chr16:67417003	TRUE	FALSE	TRUE
ENSG00000176390	chr17:29056338	TRUE	FALSE	FALSE
ENSG00000176393	chr1:201937067	TRUE	FALSE	TRUE
ENSG00000176393	chr1:201943941	TRUE	FALSE	TRUE
ENSG00000176393	chr1:201945612	TRUE	FALSE	TRUE
ENSG00000176393	chr1:201950206	FALSE	FALSE	FALSE
ENSG00000176393	chr1:201960535	FALSE	FALSE	FALSE
ENSG00000176393	chr1:201965710	FALSE	FALSE	FALSE
ENSG00000176438	chr14:95363242	TRUE	TRUE	FALSE
ENSG00000176438	chr14:95983975	TRUE	TRUE	TRUE
ENSG00000176472	chr19:44047316	TRUE	FALSE	TRUE
ENSG00000176485	chr11:63377319	TRUE	TRUE	TRUE
ENSG00000176485	chr11:63379349	TRUE	TRUE	TRUE
ENSG00000176490	chr19:2726654	TRUE	TRUE	TRUE
ENSG00000176490	chr19:3710346	TRUE	TRUE	FALSE
ENSG00000176531	chr19:43962085	TRUE	TRUE	TRUE
ENSG00000176531	chr19:43979439	TRUE	TRUE	TRUE
ENSG00000176531	chr19:44047316	TRUE	FALSE	TRUE
ENSG00000176532	chr7:29520630	TRUE	TRUE	TRUE
ENSG00000176532	chr7:29731034	FALSE	FALSE	FALSE
ENSG00000176533	chr19:2634119	TRUE	TRUE	TRUE
ENSG00000176563	chr17:41730708	FALSE	FALSE	FALSE
ENSG00000176595	chr8:1904264	TRUE	TRUE	FALSE
ENSG00000176595	chr8:1930645	TRUE	TRUE	TRUE
ENSG00000176595	chr8:1954464	TRUE	TRUE	FALSE
ENSG00000176595	chr8:1969137	TRUE	TRUE	FALSE
ENSG00000176595	chr8:2061155	FALSE	FALSE	FALSE
ENSG00000176623	chr8:87433733	FALSE	FALSE	FALSE
ENSG00000176623	chr8:87481414	TRUE	TRUE	TRUE
ENSG00000176623	chr8:87484913	TRUE	FALSE	FALSE
ENSG00000176623	chr8:87523170	TRUE	TRUE	TRUE
ENSG00000176641	chr18:59410489	TRUE	TRUE	TRUE
ENSG00000176678	chr16:86643092	TRUE	TRUE	TRUE
ENSG00000176678	chr16:86648604	TRUE	TRUE	TRUE
ENSG00000176715	chr16:89171433	TRUE	TRUE	TRUE
ENSG00000176715	chr16:89173704	TRUE	TRUE	TRUE
ENSG00000176715	chr16:89224129	TRUE	TRUE	TRUE
ENSG00000176720	chr2:242489625	TRUE	TRUE	TRUE
ENSG00000176720	chr2:242494859	TRUE	TRUE	TRUE
ENSG00000176732	chr2:24322769	FALSE	FALSE	FALSE
ENSG00000176749	chr17:30846624	TRUE	TRUE	TRUE
ENSG00000176769	chr10:132953008	FALSE	FALSE	FALSE
ENSG00000176769	chr10:132968401	TRUE	TRUE	TRUE
ENSG00000176783	chr5:178288252	TRUE	TRUE	FALSE
ENSG00000176783	chr5:178981366	TRUE	TRUE	TRUE
ENSG00000176783	chr5:178982665	TRUE	FALSE	TRUE
ENSG00000176783	chr5:179043982	TRUE	FALSE	FALSE
ENSG00000176834	chr12:118501598	TRUE	TRUE	TRUE
ENSG00000176834	chr12:118508796	TRUE	TRUE	TRUE
ENSG00000176834	chr12:118509157	FALSE	FALSE	FALSE
ENSG00000176834	chr12:118527183	TRUE	TRUE	TRUE
ENSG00000176871	chr12:118501565	TRUE	TRUE	TRUE
ENSG00000176871	chr12:118501598	TRUE	TRUE	TRUE
ENSG00000176887	chr2:5680264	TRUE	TRUE	FALSE
ENSG00000176915	chr12:133337352	TRUE	TRUE	TRUE
ENSG00000176920	chr19:49213528	FALSE	FALSE	FALSE
ENSG00000176928	chr5:74344492	TRUE	TRUE	FALSE
ENSG00000176928	chr5:74349230	TRUE	TRUE	FALSE
ENSG00000176945	chr3:195315559	TRUE	FALSE	FALSE
ENSG00000176945	chr3:195366810	TRUE	FALSE	FALSE
ENSG00000176945	chr3:195427103	TRUE	FALSE	FALSE
ENSG00000176945	chr3:195429269	TRUE	TRUE	FALSE
ENSG00000176945	chr3:195434536	TRUE	FALSE	FALSE
ENSG00000176945	chr3:195438290	TRUE	TRUE	FALSE
ENSG00000176945	chr3:195477713	TRUE	TRUE	FALSE
ENSG00000176945	chr3:195518112	TRUE	TRUE	FALSE
ENSG00000176945	chr3:195683905	TRUE	FALSE	FALSE
ENSG00000176945	chr3:195718934	TRUE	TRUE	FALSE
ENSG00000176945	chr3:195728061	FALSE	FALSE	FALSE
ENSG00000176945	chr3:195733481	FALSE	FALSE	FALSE
ENSG00000176945	chr3:195742629	TRUE	FALSE	FALSE
ENSG00000176945	chr3:195754664	FALSE	FALSE	FALSE
ENSG00000176946	chr2:242704194	TRUE	TRUE	TRUE
ENSG00000176956	chr8:144272886	TRUE	TRUE	FALSE
ENSG00000176974	chr17:18263571	FALSE	FALSE	FALSE
ENSG00000176974	chr17:18264449	FALSE	FALSE	FALSE
ENSG00000176974	chr17:18268120	FALSE	FALSE	FALSE
ENSG00000176974	chr17:18269441	FALSE	FALSE	FALSE
ENSG00000176974	chr17:18271522	FALSE	FALSE	FALSE
ENSG00000177000	chr1:11034013	TRUE	TRUE	FALSE
ENSG00000177000	chr1:11854476	TRUE	TRUE	TRUE
ENSG00000177000	chr1:11899033	TRUE	TRUE	TRUE
ENSG00000177030	chr11:702097	TRUE	TRUE	TRUE
ENSG00000177034	chr5:79263660	FALSE	FALSE	FALSE
ENSG00000177042	chr11:681502	TRUE	FALSE	FALSE
ENSG00000177042	chr11:688091	FALSE	FALSE	FALSE
ENSG00000177042	chr11:693787	TRUE	FALSE	FALSE
ENSG00000177042	chr11:698253	TRUE	TRUE	TRUE
ENSG00000177076	chr9:19452632	FALSE	FALSE	FALSE
ENSG00000177103	chr11:117686732	TRUE	TRUE	TRUE
ENSG00000177103	chr11:117709754	TRUE	FALSE	FALSE
ENSG00000177106	chr11:702097	TRUE	TRUE	TRUE
ENSG00000177125	chr9:129373240	TRUE	TRUE	TRUE
ENSG00000177150	chr18:13637054	TRUE	FALSE	FALSE
ENSG00000177150	chr18:13655261	TRUE	FALSE	TRUE
ENSG00000177156	chr11:405774	TRUE	TRUE	FALSE
ENSG00000177239	chr9:140003529	TRUE	TRUE	TRUE
ENSG00000177239	chr9:140006892	TRUE	FALSE	FALSE
ENSG00000177272	chr1:111317129	TRUE	FALSE	FALSE
ENSG00000177283	chr10:36176901	TRUE	TRUE	TRUE
ENSG00000177294	chr17:6692841	TRUE	TRUE	TRUE
ENSG00000177363	chr11:63300890	TRUE	TRUE	FALSE
ENSG00000177380	chr19:48988311	TRUE	TRUE	FALSE
ENSG00000177380	chr19:49346248	TRUE	TRUE	FALSE
ENSG00000177380	chr19:49650319	TRUE	FALSE	TRUE
ENSG00000177383	chr3:184185245	TRUE	TRUE	FALSE
ENSG00000177398	chr21:43510437	FALSE	FALSE	FALSE
ENSG00000177409	chr7:92793953	FALSE	FALSE	FALSE
ENSG00000177409	chr7:92874805	TRUE	TRUE	TRUE
ENSG00000177432	chr4:89617387	TRUE	FALSE	FALSE
ENSG00000177463	chr3:15015113	FALSE	FALSE	FALSE
ENSG00000177511	chr18:54187180	FALSE	FALSE	FALSE
ENSG00000177542	chr11:802443	TRUE	FALSE	FALSE
ENSG00000177570	chr8:119585345	FALSE	FALSE	FALSE
ENSG00000177576	chr18:47042989	TRUE	TRUE	TRUE
ENSG00000177576	chr18:47088690	TRUE	FALSE	FALSE
ENSG00000177576	chr18:47811669	TRUE	FALSE	FALSE
ENSG00000177628	chr1:155201064	TRUE	FALSE	FALSE
ENSG00000177628	chr1:155212211	FALSE	FALSE	FALSE
ENSG00000177628	chr1:155229766	FALSE	FALSE	FALSE
ENSG00000177646	chr3:128634773	TRUE	TRUE	TRUE
ENSG00000177646	chr3:128685476	FALSE	FALSE	FALSE
ENSG00000177663	chr22:17586583	TRUE	FALSE	TRUE
ENSG00000177663	chr22:17586609	TRUE	FALSE	TRUE
ENSG00000177663	chr22:17586631	TRUE	FALSE	TRUE
ENSG00000177663	chr22:17586715	TRUE	FALSE	TRUE
ENSG00000177663	chr22:17587746	TRUE	TRUE	TRUE
ENSG00000177674	chr1:11797234	TRUE	TRUE	TRUE
ENSG00000177674	chr1:11802731	TRUE	TRUE	TRUE
ENSG00000177683	chr7:108166795	TRUE	FALSE	FALSE
ENSG00000177697	chr11:828916	TRUE	FALSE	FALSE
ENSG00000177706	chr7:101973	TRUE	TRUE	FALSE
ENSG00000177706	chr7:115340	TRUE	TRUE	TRUE
ENSG00000177807	chr1:160034575	TRUE	FALSE	TRUE
ENSG00000177830	chr11:906081	TRUE	TRUE	TRUE
ENSG00000177830	chr11:906187	TRUE	TRUE	TRUE
ENSG00000177885	chr17:73554363	TRUE	FALSE	FALSE
ENSG00000177888	chr1:196711714	FALSE	FALSE	FALSE
ENSG00000177951	chr11:198986	TRUE	TRUE	TRUE
ENSG00000177951	chr11:202835	TRUE	TRUE	TRUE
ENSG00000177951	chr11:214544	TRUE	TRUE	TRUE
ENSG00000177951	chr11:247200	TRUE	FALSE	FALSE
ENSG00000177963	chr11:247200	TRUE	FALSE	FALSE
ENSG00000177990	chr12:64083906	FALSE	FALSE	FALSE
ENSG00000177990	chr12:64394623	TRUE	TRUE	FALSE
ENSG00000177994	chr2:54567590	TRUE	FALSE	FALSE
ENSG00000177994	chr2:54568287	FALSE	FALSE	FALSE
ENSG00000178028	chr1:44605006	FALSE	FALSE	FALSE
ENSG00000178038	chr3:46723777	TRUE	TRUE	TRUE
ENSG00000178038	chr3:46724548	FALSE	FALSE	FALSE
ENSG00000178053	chr3:158297868	FALSE	FALSE	FALSE
ENSG00000178075	chr3:113548230	TRUE	FALSE	FALSE
ENSG00000178075	chr3:113550609	TRUE	FALSE	TRUE
ENSG00000178075	chr3:113645858	FALSE	FALSE	FALSE
ENSG00000178078	chr19:4334402	TRUE	FALSE	TRUE
ENSG00000178078	chr19:4351449	TRUE	FALSE	TRUE
ENSG00000178105	chr11:108825381	TRUE	FALSE	FALSE
ENSG00000178127	chr18:8430464	TRUE	FALSE	FALSE
ENSG00000178163	chr4:10475771	FALSE	FALSE	FALSE
ENSG00000178187	chr5:178369673	FALSE	FALSE	FALSE
ENSG00000178187	chr5:178377899	FALSE	FALSE	FALSE
ENSG00000178188	chr16:28329315	TRUE	TRUE	FALSE
ENSG00000178188	chr16:29197028	TRUE	TRUE	TRUE
ENSG00000178202	chr11:108375829	TRUE	FALSE	TRUE
ENSG00000178209	chr8:145022354	TRUE	TRUE	TRUE
ENSG00000178209	chr8:145022877	TRUE	TRUE	TRUE
ENSG00000178222	chr4:1142318	TRUE	FALSE	FALSE
ENSG00000178222	chr4:1412749	TRUE	TRUE	FALSE
ENSG00000178222	chr4:1507802	TRUE	TRUE	FALSE
ENSG00000178222	chr4:1727497	TRUE	TRUE	FALSE
ENSG00000178222	chr4:629176	TRUE	TRUE	FALSE
ENSG00000178222	chr4:953603	TRUE	TRUE	FALSE
ENSG00000178233	chr6:43860096	TRUE	TRUE	FALSE
ENSG00000178233	chr6:44239922	TRUE	TRUE	TRUE
ENSG00000178234	chr7:151757649	FALSE	FALSE	FALSE
ENSG00000178252	chr3:48847657	TRUE	TRUE	FALSE
ENSG00000178252	chr3:49090696	TRUE	FALSE	FALSE
ENSG00000178295	chr2:17922115	TRUE	TRUE	TRUE
ENSG00000178307	chr17:21099745	TRUE	TRUE	TRUE
ENSG00000178307	chr17:21398039	TRUE	TRUE	FALSE
ENSG00000178343	chr4:42873979	TRUE	TRUE	FALSE
ENSG00000178381	chr7:1204599	TRUE	FALSE	FALSE
ENSG00000178381	chr7:1206638	FALSE	FALSE	FALSE
ENSG00000178401	chr12:49729460	TRUE	TRUE	TRUE
ENSG00000178401	chr12:49755072	FALSE	FALSE	FALSE
ENSG00000178445	chr9:6611609	TRUE	TRUE	TRUE
ENSG00000178445	chr9:6619004	TRUE	FALSE	TRUE
ENSG00000178531	chr19:7477500	TRUE	FALSE	FALSE
ENSG00000178568	chr2:213148789	TRUE	TRUE	TRUE
ENSG00000178585	chr1:9937041	TRUE	TRUE	TRUE
ENSG00000178607	chr17:62206299	TRUE	TRUE	TRUE
ENSG00000178623	chr2:241561088	TRUE	TRUE	TRUE
ENSG00000178623	chr2:241562515	TRUE	TRUE	TRUE
ENSG00000178662	chr2:165679689	FALSE	FALSE	FALSE
ENSG00000178662	chr2:166283265	FALSE	FALSE	FALSE
ENSG00000178665	chr7:55939374	FALSE	FALSE	FALSE
ENSG00000178685	chr8:144986678	TRUE	TRUE	TRUE
ENSG00000178718	chr15:75247156	TRUE	TRUE	TRUE
ENSG00000178718	chr15:75251041	TRUE	TRUE	TRUE
ENSG00000178726	chr20:23077823	TRUE	TRUE	TRUE
ENSG00000178764	chr8:123850020	TRUE	TRUE	TRUE
ENSG00000178776	chr5:147291200	TRUE	TRUE	TRUE
ENSG00000178821	chr1:1852484	TRUE	TRUE	TRUE
ENSG00000178821	chr1:1856746	TRUE	TRUE	TRUE
ENSG00000178821	chr1:1866004	TRUE	FALSE	FALSE
ENSG00000178852	chr17:45374795	TRUE	FALSE	TRUE
ENSG00000178852	chr17:45374994	TRUE	TRUE	TRUE
ENSG00000178852	chr17:45377708	TRUE	TRUE	TRUE
ENSG00000178935	chr19:58267431	FALSE	FALSE	FALSE
ENSG00000178950	chr4:880094	TRUE	TRUE	TRUE
ENSG00000178952	chr16:28816490	FALSE	FALSE	FALSE
ENSG00000178952	chr16:28837515	TRUE	FALSE	FALSE
ENSG00000178952	chr16:28847246	FALSE	FALSE	FALSE
ENSG00000178971	chr17:8150404	TRUE	TRUE	TRUE
ENSG00000178988	chr4:6697673	TRUE	TRUE	TRUE
ENSG00000178988	chr4:6710356	TRUE	TRUE	TRUE
ENSG00000179008	chr14:61104738	TRUE	TRUE	TRUE
ENSG00000179023	chr1:18792300	TRUE	FALSE	FALSE
ENSG00000179023	chr1:18797703	TRUE	TRUE	TRUE
ENSG00000179023	chr1:18813026	TRUE	TRUE	TRUE
ENSG00000179051	chr1:17787479	TRUE	TRUE	TRUE
ENSG00000179057	chr11:18802126	TRUE	FALSE	TRUE
ENSG00000179148	chr17:8009331	TRUE	TRUE	TRUE
ENSG00000179148	chr17:8009337	TRUE	TRUE	TRUE
ENSG00000179178	chr1:43757361	FALSE	FALSE	FALSE
ENSG00000179195	chr12:124547824	FALSE	FALSE	FALSE
ENSG00000179242	chr20:59362473	TRUE	FALSE	FALSE
ENSG00000179299	chr4:40756898	FALSE	FALSE	FALSE
ENSG00000179314	chr17:6001918	TRUE	TRUE	TRUE
ENSG00000179388	chr8:22533098	TRUE	TRUE	TRUE
ENSG00000179403	chr1:2279986	TRUE	TRUE	FALSE
ENSG00000179526	chr8:144380528	TRUE	TRUE	FALSE
ENSG00000179583	chr16:10923562	TRUE	TRUE	TRUE
ENSG00000179583	chr16:11105249	TRUE	TRUE	FALSE
ENSG00000179583	chr16:11478514	TRUE	TRUE	FALSE
ENSG00000179598	chr17:17104009	TRUE	TRUE	TRUE
ENSG00000179604	chr17:71285059	TRUE	TRUE	TRUE
ENSG00000179630	chr13:44389479	TRUE	TRUE	TRUE
ENSG00000179632	chr8:145136999	TRUE	FALSE	TRUE
ENSG00000179632	chr8:145238609	FALSE	FALSE	FALSE
ENSG00000179715	chr12:47616032	TRUE	TRUE	TRUE
ENSG00000179715	chr12:47698096	TRUE	TRUE	FALSE
ENSG00000179750	chr22:38787166	TRUE	FALSE	FALSE
ENSG00000179750	chr22:39353172	TRUE	TRUE	TRUE
ENSG00000179750	chr22:39355109	TRUE	TRUE	TRUE
ENSG00000179750	chr22:39355110	TRUE	TRUE	TRUE
ENSG00000179750	chr22:39358037	TRUE	TRUE	TRUE
ENSG00000179862	chr1:41329675	TRUE	FALSE	FALSE
ENSG00000179889	chr16:15059912	TRUE	FALSE	TRUE
ENSG00000179902	chr1:109649449	FALSE	FALSE	FALSE
ENSG00000179902	chr1:109660295	TRUE	FALSE	TRUE
ENSG00000179913	chr19:17904444	TRUE	TRUE	TRUE
ENSG00000179915	chr2:50644449	TRUE	FALSE	FALSE
ENSG00000179933	chr14:22890201	TRUE	TRUE	FALSE
ENSG00000179933	chr14:23548783	TRUE	FALSE	FALSE
ENSG00000179941	chr12:76740149	TRUE	TRUE	FALSE
ENSG00000179943	chr19:55508123	FALSE	FALSE	FALSE
ENSG00000179954	chr19:55998511	TRUE	TRUE	TRUE
ENSG00000179954	chr19:56000896	TRUE	TRUE	TRUE
ENSG00000180011	chr18:72915964	TRUE	TRUE	TRUE
ENSG00000180011	chr18:72919166	TRUE	TRUE	TRUE
ENSG00000180071	chr9:38628329	FALSE	FALSE	FALSE
ENSG00000180071	chr9:38642154	TRUE	TRUE	TRUE
ENSG00000180071	chr9:38852172	FALSE	FALSE	FALSE
ENSG00000180089	chr19:55738425	TRUE	FALSE	FALSE
ENSG00000180104	chr5:429381	TRUE	TRUE	TRUE
ENSG00000180104	chr5:430217	TRUE	TRUE	TRUE
ENSG00000180155	chr8:143852588	FALSE	FALSE	FALSE
ENSG00000180155	chr8:143852964	TRUE	TRUE	TRUE
ENSG00000180155	chr8:143861450	TRUE	FALSE	TRUE
ENSG00000180155	chr8:143867157	TRUE	FALSE	FALSE
ENSG00000180155	chr8:143869114	TRUE	TRUE	FALSE
ENSG00000180155	chr8:143870183	TRUE	TRUE	TRUE
ENSG00000180155	chr8:143875721	TRUE	TRUE	TRUE
ENSG00000180155	chr8:143877905	TRUE	TRUE	TRUE
ENSG00000180155	chr8:143887568	TRUE	TRUE	FALSE
ENSG00000180185	chr16:1884724	FALSE	FALSE	FALSE
ENSG00000180185	chr16:1893809	FALSE	FALSE	FALSE
ENSG00000180185	chr16:1895677	FALSE	FALSE	FALSE
ENSG00000180198	chr1:28644913	FALSE	FALSE	FALSE
ENSG00000180228	chr2:179194927	TRUE	FALSE	TRUE
ENSG00000180332	chr13:45739701	FALSE	FALSE	FALSE
ENSG00000180370	chr3:196553867	FALSE	FALSE	FALSE
ENSG00000180376	chr3:56577247	FALSE	FALSE	FALSE
ENSG00000180376	chr3:56579538	FALSE	FALSE	FALSE
ENSG00000180398	chr2:47133055	TRUE	TRUE	TRUE
ENSG00000180398	chr2:47136950	TRUE	TRUE	TRUE
ENSG00000180398	chr2:47146046	TRUE	TRUE	TRUE
ENSG00000180398	chr2:47148163	FALSE	FALSE	FALSE
ENSG00000180398	chr2:47149693	TRUE	TRUE	TRUE
ENSG00000180398	chr2:47150626	TRUE	TRUE	TRUE
ENSG00000180398	chr2:47155868	TRUE	FALSE	TRUE
ENSG00000180398	chr2:47155984	TRUE	FALSE	TRUE
ENSG00000180447	chr9:89207361	FALSE	FALSE	FALSE
ENSG00000180481	chr12:75773464	TRUE	TRUE	TRUE
ENSG00000180481	chr12:75787132	FALSE	FALSE	FALSE
ENSG00000180481	chr12:75787981	FALSE	FALSE	FALSE
ENSG00000180481	chr12:75788491	FALSE	FALSE	FALSE
ENSG00000180481	chr12:75790817	TRUE	FALSE	TRUE
ENSG00000180509	chr21:35738971	TRUE	FALSE	FALSE
ENSG00000180611	chr3:192616700	TRUE	TRUE	TRUE
ENSG00000180611	chr3:192617279	TRUE	TRUE	TRUE
ENSG00000180628	chr10:92904902	TRUE	TRUE	FALSE
ENSG00000180644	chr10:72012420	TRUE	FALSE	FALSE
ENSG00000180644	chr10:73312121	TRUE	FALSE	FALSE
ENSG00000180767	chr3:126247848	TRUE	TRUE	TRUE
ENSG00000180767	chr3:126249265	TRUE	TRUE	TRUE
ENSG00000180776	chr13:21913429	TRUE	TRUE	FALSE
ENSG00000180817	chr10:72000124	FALSE	FALSE	FALSE
ENSG00000180817	chr10:72005190	TRUE	FALSE	FALSE
ENSG00000180817	chr10:72007306	TRUE	TRUE	FALSE
ENSG00000180817	chr10:72017714	TRUE	TRUE	TRUE
ENSG00000180818	chr12:54376060	TRUE	TRUE	TRUE
ENSG00000180834	chr3:183505651	FALSE	FALSE	FALSE
ENSG00000180834	chr3:183536663	TRUE	TRUE	TRUE
ENSG00000180875	chr1:240586695	TRUE	TRUE	FALSE
ENSG00000180900	chr8:144880545	TRUE	TRUE	TRUE
ENSG00000180902	chr2:242677184	TRUE	TRUE	TRUE
ENSG00000180902	chr2:242678898	TRUE	TRUE	TRUE
ENSG00000180902	chr2:242695900	FALSE	FALSE	FALSE
ENSG00000180902	chr2:242697998	TRUE	TRUE	TRUE
ENSG00000180902	chr2:242709567	TRUE	TRUE	TRUE
ENSG00000180914	chr3:8808285	TRUE	TRUE	TRUE
ENSG00000180914	chr3:8893546	TRUE	TRUE	TRUE
ENSG00000180917	chr16:71316057	FALSE	FALSE	FALSE
ENSG00000181016	chr7:112085342	TRUE	TRUE	FALSE
ENSG00000181019	chr16:70691978	TRUE	TRUE	FALSE
ENSG00000181026	chr15:88996873	TRUE	TRUE	FALSE
ENSG00000181026	chr15:89155270	TRUE	FALSE	FALSE
ENSG00000181027	chr19:47190666	FALSE	FALSE	FALSE
ENSG00000181027	chr19:47218101	TRUE	FALSE	FALSE
ENSG00000181027	chr19:47238067	FALSE	FALSE	FALSE
ENSG00000181027	chr19:47252875	FALSE	FALSE	FALSE
ENSG00000181029	chr19:7807610	TRUE	TRUE	TRUE
ENSG00000181035	chr19:19245771	TRUE	TRUE	TRUE
ENSG00000181072	chr7:136569416	TRUE	TRUE	TRUE
ENSG00000181072	chr7:136638395	TRUE	TRUE	TRUE
ENSG00000181104	chr5:76035067	TRUE	TRUE	TRUE
ENSG00000181104	chr5:76037178	TRUE	TRUE	TRUE
ENSG00000181104	chr5:76039941	TRUE	TRUE	TRUE
ENSG00000181135	chr8:144762257	TRUE	FALSE	TRUE
ENSG00000181135	chr8:144778633	TRUE	TRUE	TRUE
ENSG00000181218	chr1:228660479	TRUE	TRUE	TRUE
ENSG00000181234	chr12:128782819	TRUE	TRUE	TRUE
ENSG00000181291	chr17:32919082	TRUE	TRUE	TRUE
ENSG00000181291	chr17:32919269	TRUE	TRUE	TRUE
ENSG00000181315	chr6:26622055	TRUE	FALSE	FALSE
ENSG00000181315	chr6:26645100	FALSE	FALSE	FALSE
ENSG00000181315	chr6:26668216	FALSE	FALSE	FALSE
ENSG00000181322	chr3:138033181	TRUE	TRUE	TRUE
ENSG00000181381	chr4:169425339	TRUE	TRUE	TRUE
ENSG00000181409	chr17:79123134	TRUE	TRUE	TRUE
ENSG00000181409	chr17:79123135	TRUE	TRUE	TRUE
ENSG00000181418	chr12:49405743	TRUE	TRUE	TRUE
ENSG00000181444	chr7:149474622	TRUE	FALSE	FALSE
ENSG00000181513	chr17:43202718	FALSE	FALSE	FALSE
ENSG00000181638	chr8:143432343	FALSE	FALSE	FALSE
ENSG00000181649	chr11:2923826	TRUE	FALSE	FALSE
ENSG00000181666	chr19:38004402	TRUE	TRUE	TRUE
ENSG00000181722	chr3:115331014	TRUE	TRUE	TRUE
ENSG00000181804	chr3:143533737	TRUE	TRUE	TRUE
ENSG00000181817	chr1:36859163	FALSE	FALSE	FALSE
ENSG00000181817	chr1:37345584	TRUE	TRUE	FALSE
ENSG00000181827	chr15:56373519	FALSE	FALSE	FALSE
ENSG00000181856	chr17:7113980	TRUE	TRUE	FALSE
ENSG00000181856	chr17:7184046	TRUE	TRUE	TRUE
ENSG00000181896	chr19:19813345	TRUE	FALSE	FALSE
ENSG00000181915	chr10:64566258	TRUE	FALSE	FALSE
ENSG00000181938	chr16:57981293	TRUE	TRUE	FALSE
ENSG00000182022	chr10:124955826	TRUE	FALSE	FALSE
ENSG00000182054	chr15:90646939	TRUE	TRUE	TRUE
ENSG00000182054	chr15:90647856	TRUE	TRUE	TRUE
ENSG00000182054	chr15:90648046	TRUE	TRUE	TRUE
ENSG00000182054	chr15:90648526	TRUE	FALSE	TRUE
ENSG00000182054	chr15:90655692	TRUE	FALSE	FALSE
ENSG00000182087	chr19:1011215	FALSE	FALSE	FALSE
ENSG00000182093	chr21:40769611	TRUE	TRUE	TRUE
ENSG00000182093	chr21:40773487	FALSE	FALSE	FALSE
ENSG00000182117	chr15:34634020	TRUE	TRUE	TRUE
ENSG00000182118	chr1:231174431	TRUE	TRUE	TRUE
ENSG00000182158	chr7:137714904	TRUE	TRUE	TRUE
ENSG00000182175	chr15:93697182	FALSE	FALSE	FALSE
ENSG00000182197	chr8:119125846	TRUE	TRUE	TRUE
ENSG00000182197	chr8:119427536	TRUE	TRUE	TRUE
ENSG00000182218	chr14:100136575	TRUE	FALSE	FALSE
ENSG00000182218	chr14:100137162	TRUE	TRUE	TRUE
ENSG00000182218	chr14:100146912	TRUE	TRUE	FALSE
ENSG00000182240	chr21:42520134	TRUE	FALSE	FALSE
ENSG00000182240	chr21:42617657	TRUE	TRUE	TRUE
ENSG00000182240	chr21:42619254	TRUE	TRUE	TRUE
ENSG00000182240	chr21:42619749	TRUE	TRUE	TRUE
ENSG00000182247	chr3:23150308	TRUE	TRUE	FALSE
ENSG00000182247	chr3:23150473	TRUE	TRUE	FALSE
ENSG00000182247	chr3:23155165	TRUE	TRUE	FALSE
ENSG00000182253	chr15:99637316	TRUE	TRUE	TRUE
ENSG00000182253	chr15:99646907	TRUE	TRUE	TRUE
ENSG00000182253	chr15:99714970	TRUE	FALSE	FALSE
ENSG00000182253	chr15:99721933	TRUE	TRUE	TRUE
ENSG00000182253	chr15:99755690	TRUE	FALSE	FALSE
ENSG00000182263	chr2:164470977	TRUE	FALSE	FALSE
ENSG00000182263	chr2:164471196	TRUE	FALSE	FALSE
ENSG00000182264	chr19:49246378	TRUE	FALSE	TRUE
ENSG00000182264	chr19:49251755	TRUE	TRUE	TRUE
ENSG00000182264	chr19:49252679	TRUE	TRUE	TRUE
ENSG00000182264	chr19:49252698	TRUE	TRUE	TRUE
ENSG00000182264	chr19:49255140	TRUE	TRUE	TRUE
ENSG00000182272	chr11:364795	TRUE	TRUE	TRUE
ENSG00000182272	chr11:372784	TRUE	TRUE	TRUE
ENSG00000182272	chr11:378241	TRUE	TRUE	TRUE
ENSG00000182272	chr11:521966	FALSE	FALSE	FALSE
ENSG00000182307	chr8:146299699	FALSE	FALSE	FALSE
ENSG00000182325	chr8:145586771	TRUE	TRUE	TRUE
ENSG00000182325	chr8:145596624	TRUE	FALSE	FALSE
ENSG00000182348	chr7:88322580	TRUE	TRUE	TRUE
ENSG00000182362	chr21:47681127	FALSE	FALSE	FALSE
ENSG00000182362	chr21:47692798	FALSE	FALSE	FALSE
ENSG00000182362	chr21:47699437	TRUE	FALSE	FALSE
ENSG00000182362	chr21:47708254	TRUE	TRUE	TRUE
ENSG00000182362	chr21:47715106	TRUE	TRUE	TRUE
ENSG00000182362	chr21:47718492	TRUE	FALSE	TRUE
ENSG00000182362	chr21:47726332	FALSE	FALSE	FALSE
ENSG00000182362	chr21:47746882	FALSE	FALSE	FALSE
ENSG00000182362	chr21:47753495	FALSE	FALSE	FALSE
ENSG00000182362	chr21:47785757	FALSE	FALSE	FALSE
ENSG00000182372	chr8:1740279	TRUE	TRUE	TRUE
ENSG00000182389	chr2:152895453	TRUE	TRUE	TRUE
ENSG00000182446	chr17:79526402	TRUE	TRUE	TRUE
ENSG00000182446	chr17:79570044	FALSE	FALSE	FALSE
ENSG00000182463	chr20:51556035	TRUE	FALSE	FALSE
ENSG00000182512	chr14:96010929	TRUE	TRUE	TRUE
ENSG00000182534	chr17:74662054	TRUE	FALSE	FALSE
ENSG00000182534	chr17:74674857	TRUE	TRUE	TRUE
ENSG00000182534	chr17:74677156	TRUE	TRUE	TRUE
ENSG00000182534	chr17:74679357	TRUE	TRUE	TRUE
ENSG00000182534	chr17:74682885	TRUE	TRUE	TRUE
ENSG00000182534	chr17:74691636	TRUE	TRUE	TRUE
ENSG00000182534	chr17:74696030	TRUE	TRUE	TRUE
ENSG00000182534	chr17:74698598	TRUE	TRUE	TRUE
ENSG00000182534	chr17:74702510	FALSE	FALSE	FALSE
ENSG00000182551	chr2:2878832	TRUE	TRUE	FALSE
ENSG00000182551	chr2:3128768	TRUE	TRUE	FALSE
ENSG00000182551	chr2:3499045	TRUE	TRUE	TRUE
ENSG00000182551	chr2:4017306	TRUE	TRUE	FALSE
ENSG00000182551	chr2:4480127	FALSE	FALSE	FALSE
ENSG00000182551	chr2:4510693	FALSE	FALSE	FALSE
ENSG00000182552	chr4:184540750	TRUE	TRUE	TRUE
ENSG00000182552	chr4:184556031	TRUE	TRUE	TRUE
ENSG00000182578	chr5:149557426	TRUE	TRUE	FALSE
ENSG00000182606	chr3:42103045	TRUE	TRUE	TRUE
ENSG00000182621	chr20:8408544	TRUE	TRUE	TRUE
ENSG00000182621	chr20:8911568	TRUE	TRUE	FALSE
ENSG00000182631	chr5:33825090	TRUE	TRUE	TRUE
ENSG00000182667	chr11:131148713	TRUE	TRUE	FALSE
ENSG00000182667	chr11:131195568	TRUE	TRUE	FALSE
ENSG00000182732	chr14:72564094	TRUE	TRUE	TRUE
ENSG00000182732	chr14:72958469	FALSE	FALSE	FALSE
ENSG00000182768	chr15:90778457	TRUE	TRUE	TRUE
ENSG00000182809	chr14:105461543	TRUE	TRUE	FALSE
ENSG00000182809	chr14:105930406	TRUE	TRUE	TRUE
ENSG00000182858	chr22:50295406	FALSE	FALSE	FALSE
ENSG00000182858	chr22:50312679	TRUE	TRUE	TRUE
ENSG00000182870	chr12:132904555	TRUE	TRUE	TRUE
ENSG00000182871	chr21:46850987	TRUE	TRUE	FALSE
ENSG00000182871	chr21:46904415	TRUE	FALSE	FALSE
ENSG00000182901	chr1:240927126	FALSE	FALSE	FALSE
ENSG00000182901	chr1:241576926	TRUE	TRUE	TRUE
ENSG00000182901	chr1:241622573	TRUE	TRUE	FALSE
ENSG00000182919	chr11:93486498	FALSE	FALSE	FALSE
ENSG00000182919	chr11:93490307	FALSE	FALSE	FALSE
ENSG00000182923	chr3:134232254	FALSE	FALSE	FALSE
ENSG00000182952	chr6:26798895	TRUE	FALSE	FALSE
ENSG00000182957	chr13:24523432	TRUE	TRUE	FALSE
ENSG00000182963	chr17:42901884	TRUE	FALSE	FALSE
ENSG00000182963	chr17:42903795	TRUE	TRUE	TRUE
ENSG00000182985	chr11:115045237	TRUE	FALSE	TRUE
ENSG00000182985	chr11:115053011	TRUE	TRUE	TRUE
ENSG00000182985	chr11:115067343	FALSE	FALSE	FALSE
ENSG00000182986	chr19:53372125	FALSE	FALSE	FALSE
ENSG00000182986	chr19:53384185	TRUE	FALSE	FALSE
ENSG00000183011	chr17:7737954	TRUE	TRUE	TRUE
ENSG00000183023	chr2:40621387	TRUE	FALSE	TRUE
ENSG00000183044	chr16:8812663	TRUE	TRUE	TRUE
ENSG00000183044	chr16:8823848	TRUE	TRUE	TRUE
ENSG00000183048	chr17:79687343	TRUE	TRUE	TRUE
ENSG00000183049	chr10:12307894	TRUE	TRUE	FALSE
ENSG00000183049	chr10:12818253	FALSE	FALSE	FALSE
ENSG00000183060	chr15:100270922	TRUE	TRUE	TRUE
ENSG00000183077	chr17:76359717	FALSE	FALSE	FALSE
ENSG00000183087	chr13:114551993	TRUE	TRUE	TRUE
ENSG00000183092	chr14:100993651	TRUE	TRUE	FALSE
ENSG00000183092	chr14:101037762	TRUE	TRUE	TRUE
ENSG00000183098	chr13:94422191	TRUE	TRUE	FALSE
ENSG00000183134	chr11:60621857	TRUE	TRUE	TRUE
ENSG00000183160	chr12:109017264	TRUE	TRUE	FALSE
ENSG00000183172	chr22:42466980	TRUE	FALSE	FALSE
ENSG00000183172	chr22:42476754	TRUE	TRUE	TRUE
ENSG00000183186	chr19:297402	FALSE	FALSE	FALSE
ENSG00000183186	chr19:385465	TRUE	TRUE	FALSE
ENSG00000183186	chr19:389198	TRUE	TRUE	FALSE
ENSG00000183186	chr19:401430	TRUE	TRUE	TRUE
ENSG00000183186	chr19:418786	TRUE	TRUE	FALSE
ENSG00000183186	chr19:419498	TRUE	TRUE	FALSE
ENSG00000183207	chr19:49508896	TRUE	TRUE	TRUE
ENSG00000183207	chr19:49512700	TRUE	TRUE	TRUE
ENSG00000183207	chr19:49513716	TRUE	TRUE	TRUE
ENSG00000183208	chr15:90796772	TRUE	FALSE	FALSE
ENSG00000183255	chr21:46268783	TRUE	TRUE	TRUE
ENSG00000183255	chr21:46271452	TRUE	TRUE	TRUE
ENSG00000183255	chr21:46286488	TRUE	TRUE	TRUE
ENSG00000183255	chr21:46290560	TRUE	TRUE	TRUE
ENSG00000183255	chr21:46294986	TRUE	TRUE	TRUE
ENSG00000183258	chr5:177668064	TRUE	TRUE	FALSE
ENSG00000183309	chr8:144726469	TRUE	FALSE	TRUE
ENSG00000183309	chr8:144726828	TRUE	FALSE	TRUE
ENSG00000183309	chr8:144727351	TRUE	FALSE	FALSE
ENSG00000183323	chr5:68581750	TRUE	TRUE	TRUE
ENSG00000183386	chr1:38455891	TRUE	FALSE	FALSE
ENSG00000183386	chr1:38461821	TRUE	TRUE	TRUE
ENSG00000183401	chr19:11431901	TRUE	FALSE	FALSE
ENSG00000183421	chr21:43147836	TRUE	TRUE	TRUE
ENSG00000183431	chr1:38445654	TRUE	FALSE	TRUE
ENSG00000183431	chr1:38463504	TRUE	TRUE	TRUE
ENSG00000183431	chr1:38465315	TRUE	FALSE	FALSE
ENSG00000183439	chr4:165891494	FALSE	FALSE	FALSE
ENSG00000183454	chr16:10066021	TRUE	FALSE	TRUE
ENSG00000183454	chr16:10347626	TRUE	TRUE	TRUE
ENSG00000183454	chr16:10350862	TRUE	TRUE	TRUE
ENSG00000183474	chr5:68792928	TRUE	TRUE	TRUE
ENSG00000183474	chr5:68804825	TRUE	FALSE	FALSE
ENSG00000183474	chr5:68864230	TRUE	FALSE	TRUE
ENSG00000183474	chr5:68929714	FALSE	FALSE	FALSE
ENSG00000183474	chr5:69781124	FALSE	FALSE	FALSE
ENSG00000183484	chr14:105487817	TRUE	TRUE	TRUE
ENSG00000183484	chr14:105538843	TRUE	TRUE	TRUE
ENSG00000183495	chr12:132093200	TRUE	TRUE	FALSE
ENSG00000183527	chr21:40551588	FALSE	FALSE	FALSE
ENSG00000183569	chr22:42905691	TRUE	FALSE	TRUE
ENSG00000183569	chr22:42944621	FALSE	FALSE	FALSE
ENSG00000183569	chr22:43112256	TRUE	TRUE	FALSE
ENSG00000183570	chr21:47059132	TRUE	TRUE	TRUE
ENSG00000183576	chr14:100211020	TRUE	TRUE	FALSE
ENSG00000183605	chr10:120917445	FALSE	FALSE	FALSE
ENSG00000183605	chr10:120919179	TRUE	TRUE	TRUE
ENSG00000183605	chr10:120920588	TRUE	FALSE	FALSE
ENSG00000183605	chr10:120922304	TRUE	TRUE	TRUE
ENSG00000183605	chr10:120923339	FALSE	FALSE	FALSE
ENSG00000183621	chr10:31358978	TRUE	TRUE	TRUE
ENSG00000183628	chr22:18921069	FALSE	FALSE	FALSE
ENSG00000183628	chr22:18928326	FALSE	FALSE	FALSE
ENSG00000183647	chr19:58158260	FALSE	FALSE	FALSE
ENSG00000183665	chr8:125462121	TRUE	TRUE	TRUE
ENSG00000183665	chr8:125470047	TRUE	FALSE	TRUE
ENSG00000183671	chr2:207079739	TRUE	FALSE	FALSE
ENSG00000183682	chr1:40020020	TRUE	TRUE	FALSE
ENSG00000183682	chr1:40229058	TRUE	FALSE	FALSE
ENSG00000183715	chr11:132768181	TRUE	TRUE	TRUE
ENSG00000183723	chr16:66713898	TRUE	FALSE	TRUE
ENSG00000183726	chr1:25561667	FALSE	FALSE	FALSE
ENSG00000183726	chr1:25583610	TRUE	TRUE	TRUE
ENSG00000183741	chr22:39266451	TRUE	TRUE	TRUE
ENSG00000183741	chr22:39358037	TRUE	TRUE	FALSE
ENSG00000183751	chr16:2023227	TRUE	TRUE	TRUE
ENSG00000183778	chr21:40875344	TRUE	TRUE	FALSE
ENSG00000183778	chr21:41048124	TRUE	TRUE	TRUE
ENSG00000183780	chr1:234134192	TRUE	TRUE	TRUE
ENSG00000183780	chr1:234398692	TRUE	TRUE	TRUE
ENSG00000183780	chr1:234447432	TRUE	TRUE	FALSE
ENSG00000183798	chr20:40021751	TRUE	TRUE	FALSE
ENSG00000183807	chr6:117089080	TRUE	TRUE	TRUE
ENSG00000183826	chr6:38144000	TRUE	TRUE	FALSE
ENSG00000183828	chr14:105640076	FALSE	FALSE	FALSE
ENSG00000183828	chr14:105641776	TRUE	TRUE	TRUE
ENSG00000183833	chr3:119398686	TRUE	TRUE	TRUE
ENSG00000183844	chr21:42619749	TRUE	TRUE	FALSE
ENSG00000183844	chr21:42690424	TRUE	TRUE	TRUE
ENSG00000183844	chr21:42697714	TRUE	TRUE	TRUE
ENSG00000183844	chr21:42711713	FALSE	FALSE	FALSE
ENSG00000183856	chr1:157212264	FALSE	FALSE	FALSE
ENSG00000183864	chr22:41053964	FALSE	FALSE	FALSE
ENSG00000183873	chr3:38695174	TRUE	TRUE	TRUE
ENSG00000183891	chr2:20096936	FALSE	FALSE	FALSE
ENSG00000183891	chr2:20176574	FALSE	FALSE	FALSE
ENSG00000184014	chr11:9331588	FALSE	FALSE	FALSE
ENSG00000184058	chr22:19749525	TRUE	TRUE	TRUE
ENSG00000184060	chr17:29241038	TRUE	FALSE	TRUE
ENSG00000184117	chr22:30894937	FALSE	FALSE	FALSE
ENSG00000184144	chr1:204959558	TRUE	TRUE	TRUE
ENSG00000184156	chr8:133455624	TRUE	TRUE	TRUE
ENSG00000184160	chr4:3748679	TRUE	TRUE	FALSE
ENSG00000184160	chr4:3757380	TRUE	TRUE	FALSE
ENSG00000184178	chr4:54735949	FALSE	FALSE	FALSE
ENSG00000184182	chr2:239852427	TRUE	TRUE	FALSE
ENSG00000184185	chr17:21255409	TRUE	TRUE	TRUE
ENSG00000184185	chr17:21273528	TRUE	TRUE	TRUE
ENSG00000184203	chr3:195222045	FALSE	FALSE	FALSE
ENSG00000184207	chr16:2209298	TRUE	TRUE	TRUE
ENSG00000184207	chr16:2267877	TRUE	TRUE	TRUE
ENSG00000184227	chr14:73987553	TRUE	FALSE	FALSE
ENSG00000184227	chr14:74028117	TRUE	FALSE	FALSE
ENSG00000184227	chr14:74036674	TRUE	TRUE	TRUE
ENSG00000184227	chr14:74038071	TRUE	FALSE	FALSE
ENSG00000184227	chr14:74045658	TRUE	FALSE	FALSE
ENSG00000184227	chr14:74048334	FALSE	FALSE	FALSE
ENSG00000184227	chr14:74084043	TRUE	FALSE	FALSE
ENSG00000184232	chr11:120056416	TRUE	FALSE	FALSE
ENSG00000184232	chr11:120057343	TRUE	TRUE	TRUE
ENSG00000184232	chr11:120074732	TRUE	TRUE	TRUE
ENSG00000184261	chr2:47763369	TRUE	TRUE	FALSE
ENSG00000184261	chr2:47844505	TRUE	TRUE	TRUE
ENSG00000184261	chr2:47881405	TRUE	TRUE	TRUE
ENSG00000184271	chr12:51593616	TRUE	FALSE	TRUE
ENSG00000184271	chr12:51602852	FALSE	FALSE	FALSE
ENSG00000184277	chr15:101866287	TRUE	TRUE	TRUE
ENSG00000184304	chr14:30421654	FALSE	FALSE	FALSE
ENSG00000184371	chr1:110470764	TRUE	TRUE	TRUE
ENSG00000184378	chr3:170165887	TRUE	TRUE	FALSE
ENSG00000184378	chr3:170187431	TRUE	TRUE	FALSE
ENSG00000184384	chr11:96143330	FALSE	FALSE	FALSE
ENSG00000184402	chr20:60679431	TRUE	TRUE	FALSE
ENSG00000184428	chr8:144371988	TRUE	FALSE	FALSE
ENSG00000184428	chr8:144376251	TRUE	TRUE	TRUE
ENSG00000184470	chr22:19872935	TRUE	TRUE	TRUE
ENSG00000184497	chr13:114475037	TRUE	TRUE	TRUE
ENSG00000184497	chr13:114493117	TRUE	FALSE	TRUE
ENSG00000184497	chr13:114497862	TRUE	TRUE	TRUE
ENSG00000184497	chr13:114503875	TRUE	TRUE	TRUE
ENSG00000184497	chr13:114514264	TRUE	TRUE	TRUE
ENSG00000184497	chr13:114516003	TRUE	TRUE	TRUE
ENSG00000184500	chr3:93688511	TRUE	TRUE	FALSE
ENSG00000184507	chr15:34651752	TRUE	TRUE	FALSE
ENSG00000184517	chr16:75178430	TRUE	TRUE	TRUE
ENSG00000184524	chr11:780321	TRUE	FALSE	FALSE
ENSG00000184574	chr12:6747578	TRUE	TRUE	TRUE
ENSG00000184575	chr12:64703800	FALSE	FALSE	FALSE
ENSG00000184584	chr5:138856982	TRUE	TRUE	TRUE
ENSG00000184602	chr16:12534972	FALSE	FALSE	FALSE
ENSG00000184613	chr12:46263744	FALSE	FALSE	FALSE
ENSG00000184635	chr19:19986199	FALSE	FALSE	FALSE
ENSG00000184661	chr8:24628717	TRUE	TRUE	FALSE
ENSG00000184702	chr22:19136240	TRUE	TRUE	FALSE
ENSG00000184730	chr16:28503634	TRUE	FALSE	FALSE
ENSG00000184731	chr2:38021	TRUE	TRUE	TRUE
ENSG00000184787	chr21:46206067	TRUE	TRUE	TRUE
ENSG00000184792	chr22:31113433	TRUE	TRUE	TRUE
ENSG00000184828	chr18:45915067	TRUE	FALSE	TRUE
ENSG00000184828	chr18:46049257	FALSE	FALSE	FALSE
ENSG00000184838	chr5:119389031	TRUE	TRUE	TRUE
ENSG00000184840	chr5:176057495	TRUE	FALSE	FALSE
ENSG00000184840	chr5:177016095	TRUE	TRUE	TRUE
ENSG00000184840	chr5:177066961	TRUE	FALSE	FALSE
ENSG00000184845	chr5:174477581	TRUE	FALSE	FALSE
ENSG00000184860	chr16:82031448	TRUE	TRUE	TRUE
ENSG00000184860	chr16:82033810	FALSE	FALSE	FALSE
ENSG00000184887	chr14:105689760	TRUE	TRUE	TRUE
ENSG00000184887	chr14:105752981	TRUE	TRUE	TRUE
ENSG00000184898	chr2:151741713	TRUE	TRUE	FALSE
ENSG00000184900	chr21:45385494	FALSE	FALSE	FALSE
ENSG00000184900	chr21:46328488	TRUE	TRUE	TRUE
ENSG00000184908	chr1:16275625	TRUE	TRUE	FALSE
ENSG00000184908	chr1:16366927	TRUE	FALSE	FALSE
ENSG00000184916	chr14:105637156	TRUE	TRUE	TRUE
ENSG00000184949	chr22:38947835	TRUE	FALSE	FALSE
ENSG00000184967	chr12:132567917	TRUE	FALSE	TRUE
ENSG00000184967	chr12:132571956	FALSE	FALSE	FALSE
ENSG00000184983	chr22:42357105	TRUE	TRUE	TRUE
ENSG00000184983	chr22:42480421	TRUE	FALSE	TRUE
ENSG00000184983	chr22:42551839	FALSE	FALSE	FALSE
ENSG00000184983	chr22:42552253	TRUE	TRUE	FALSE
ENSG00000184983	chr22:43146847	FALSE	FALSE	FALSE
ENSG00000184985	chr4:7197393	TRUE	TRUE	TRUE
ENSG00000184986	chr14:105966019	TRUE	TRUE	TRUE
ENSG00000184990	chr14:105225642	TRUE	TRUE	TRUE
ENSG00000184990	chr14:106094095	TRUE	TRUE	FALSE
ENSG00000185009	chr10:75928933	TRUE	TRUE	TRUE
ENSG00000185043	chr15:90775913	TRUE	TRUE	TRUE
ENSG00000185049	chr4:1984514	TRUE	TRUE	TRUE
ENSG00000185052	chr20:19836001	TRUE	FALSE	FALSE
ENSG00000185053	chr8:15094597	TRUE	TRUE	TRUE
ENSG00000185100	chr14:105197567	TRUE	TRUE	TRUE
ENSG00000185100	chr14:105198749	TRUE	TRUE	TRUE
ENSG00000185100	chr14:105245951	TRUE	FALSE	TRUE
ENSG00000185101	chr11:187382	FALSE	FALSE	FALSE
ENSG00000185101	chr11:424982	TRUE	TRUE	TRUE
ENSG00000185101	chr11:439879	TRUE	TRUE	TRUE
ENSG00000185112	chr3:194233320	TRUE	TRUE	FALSE
ENSG00000185122	chr8:145538861	TRUE	FALSE	FALSE
ENSG00000185122	chr8:145548785	TRUE	TRUE	TRUE
ENSG00000185149	chr4:156082759	TRUE	TRUE	TRUE
ENSG00000185149	chr4:156084560	TRUE	TRUE	FALSE
ENSG00000185163	chr12:132613274	TRUE	FALSE	FALSE
ENSG00000185164	chr16:18392281	FALSE	FALSE	FALSE
ENSG00000185164	chr16:18433187	FALSE	FALSE	FALSE
ENSG00000185164	chr16:18540171	TRUE	FALSE	FALSE
ENSG00000185164	chr16:18556158	TRUE	FALSE	TRUE
ENSG00000185164	chr16:18774261	FALSE	FALSE	FALSE
ENSG00000185164	chr16:18776622	TRUE	FALSE	FALSE
ENSG00000185187	chr11:403545	TRUE	FALSE	FALSE
ENSG00000185189	chr8:144905741	TRUE	FALSE	FALSE
ENSG00000185189	chr8:145690870	TRUE	FALSE	FALSE
ENSG00000185198	chr19:697626	TRUE	FALSE	TRUE
ENSG00000185201	chr11:304951	TRUE	TRUE	TRUE
ENSG00000185201	chr11:306884	TRUE	TRUE	TRUE
ENSG00000185236	chr19:8770941	FALSE	FALSE	FALSE
ENSG00000185272	chr21:15432737	FALSE	FALSE	FALSE
ENSG00000185298	chr17:79667663	FALSE	FALSE	FALSE
ENSG00000185306	chr12:64702548	FALSE	FALSE	FALSE
ENSG00000185324	chr16:89122369	FALSE	FALSE	FALSE
ENSG00000185324	chr16:89220880	TRUE	TRUE	FALSE
ENSG00000185324	chr16:89708267	TRUE	TRUE	TRUE
ENSG00000185324	chr16:89986144	TRUE	TRUE	FALSE
ENSG00000185339	chr22:30986350	FALSE	FALSE	FALSE
ENSG00000185340	chr22:29704883	TRUE	TRUE	TRUE
ENSG00000185340	chr22:29711540	TRUE	FALSE	FALSE
ENSG00000185340	chr22:29742841	TRUE	TRUE	TRUE
ENSG00000185361	chr19:4641366	TRUE	TRUE	TRUE
ENSG00000185361	chr19:5558037	TRUE	TRUE	FALSE
ENSG00000185386	chr22:50706691	TRUE	TRUE	TRUE
ENSG00000185404	chr2:231268457	TRUE	FALSE	FALSE
ENSG00000185418	chr15:102183336	TRUE	FALSE	TRUE
ENSG00000185418	chr15:102244596	TRUE	TRUE	TRUE
ENSG00000185420	chr1:246714837	FALSE	FALSE	FALSE
ENSG00000185420	chr1:246714878	FALSE	FALSE	FALSE
ENSG00000185436	chr1:24477184	TRUE	TRUE	TRUE
ENSG00000185436	chr1:24516690	TRUE	TRUE	TRUE
ENSG00000185436	chr1:24516880	TRUE	TRUE	TRUE
ENSG00000185483	chr1:64383389	TRUE	TRUE	TRUE
ENSG00000185507	chr11:344001	TRUE	FALSE	FALSE
ENSG00000185507	chr11:620599	TRUE	TRUE	TRUE
ENSG00000185518	chr15:91653999	TRUE	TRUE	TRUE
ENSG00000185518	chr15:91659842	TRUE	TRUE	TRUE
ENSG00000185519	chr1:16383329	TRUE	TRUE	TRUE
ENSG00000185551	chr15:96110049	TRUE	FALSE	FALSE
ENSG00000185561	chr17:1614812	TRUE	TRUE	TRUE
ENSG00000185610	chr12:45438785	FALSE	FALSE	FALSE
ENSG00000185615	chr16:288561	FALSE	FALSE	FALSE
ENSG00000185619	chr4:716248	TRUE	TRUE	TRUE
ENSG00000185619	chr4:721565	TRUE	FALSE	TRUE
ENSG00000185619	chr4:726322	TRUE	TRUE	TRUE
ENSG00000185619	chr4:727153	TRUE	TRUE	TRUE
ENSG00000185619	chr4:733733	FALSE	FALSE	FALSE
ENSG00000185619	chr4:783314	TRUE	TRUE	FALSE
ENSG00000185627	chr11:187382	FALSE	FALSE	FALSE
ENSG00000185658	chr21:41389625	TRUE	FALSE	FALSE
ENSG00000185669	chr16:88758518	TRUE	TRUE	TRUE
ENSG00000185669	chr16:88762943	FALSE	FALSE	FALSE
ENSG00000185669	chr16:88767045	TRUE	FALSE	FALSE
ENSG00000185681	chr9:124929080	FALSE	FALSE	FALSE
ENSG00000185681	chr9:124929125	FALSE	FALSE	FALSE
ENSG00000185736	chr10:1284838	TRUE	TRUE	TRUE
ENSG00000185736	chr10:2095216	FALSE	FALSE	FALSE
ENSG00000185739	chr16:4264223	TRUE	TRUE	TRUE
ENSG00000185739	chr16:4357383	TRUE	TRUE	TRUE
ENSG00000185745	chr10:91300819	TRUE	TRUE	FALSE
ENSG00000185745	chr10:91918985	FALSE	FALSE	FALSE
ENSG00000185803	chr8:145586771	TRUE	TRUE	TRUE
ENSG00000185803	chr8:145596624	TRUE	FALSE	FALSE
ENSG00000185808	chr21:38495849	FALSE	FALSE	FALSE
ENSG00000185838	chr22:19833702	TRUE	FALSE	TRUE
ENSG00000185838	chr22:19840196	TRUE	TRUE	TRUE
ENSG00000185838	chr22:19845283	FALSE	FALSE	FALSE
ENSG00000185880	chr15:45020317	TRUE	TRUE	TRUE
ENSG00000185880	chr15:45022659	TRUE	TRUE	TRUE
ENSG00000185880	chr15:45025320	FALSE	FALSE	FALSE
ENSG00000185880	chr15:45037174	FALSE	FALSE	FALSE
ENSG00000185880	chr15:45037720	FALSE	FALSE	FALSE
ENSG00000185885	chr11:332857	TRUE	FALSE	FALSE
ENSG00000185896	chr13:113927208	TRUE	TRUE	TRUE
ENSG00000185897	chr19:35864335	TRUE	FALSE	TRUE
ENSG00000185909	chr3:49418373	TRUE	FALSE	TRUE
ENSG00000185924	chr17:1792382	TRUE	FALSE	FALSE
ENSG00000185924	chr17:1880141	TRUE	TRUE	TRUE
ENSG00000185924	chr17:1916913	TRUE	TRUE	FALSE
ENSG00000185946	chr1:104108882	FALSE	FALSE	FALSE
ENSG00000185989	chr13:114797938	TRUE	TRUE	TRUE
ENSG00000185989	chr13:114808075	FALSE	FALSE	FALSE
ENSG00000185989	chr13:114809103	TRUE	TRUE	FALSE
ENSG00000185989	chr13:114884388	TRUE	TRUE	TRUE
ENSG00000186063	chr1:222806335	TRUE	FALSE	FALSE
ENSG00000186073	chr15:36897827	TRUE	TRUE	TRUE
ENSG00000186088	chr7:77026460	TRUE	TRUE	TRUE
ENSG00000186088	chr7:77038945	TRUE	TRUE	TRUE
ENSG00000186088	chr7:77054500	TRUE	TRUE	TRUE
ENSG00000186106	chr8:101533868	TRUE	TRUE	TRUE
ENSG00000186111	chr19:2859008	TRUE	FALSE	FALSE
ENSG00000186111	chr19:2943082	TRUE	FALSE	FALSE
ENSG00000186111	chr19:3612914	TRUE	FALSE	FALSE
ENSG00000186111	chr19:3650888	FALSE	FALSE	FALSE
ENSG00000186111	chr19:3688524	TRUE	TRUE	TRUE
ENSG00000186153	chr16:78096505	FALSE	FALSE	FALSE
ENSG00000186153	chr16:78282458	FALSE	FALSE	FALSE
ENSG00000186184	chr13:28199368	FALSE	FALSE	FALSE
ENSG00000186184	chr13:28205857	TRUE	TRUE	TRUE
ENSG00000186187	chr16:75227706	TRUE	FALSE	FALSE
ENSG00000186193	chr9:139959664	TRUE	TRUE	TRUE
ENSG00000186193	chr9:139967902	TRUE	TRUE	TRUE
ENSG00000186193	chr9:140006892	TRUE	FALSE	FALSE
ENSG00000186197	chr1:236529878	TRUE	TRUE	TRUE
ENSG00000186204	chr19:15793062	FALSE	FALSE	FALSE
ENSG00000186204	chr19:16388848	FALSE	FALSE	FALSE
ENSG00000186230	chr19:57880570	FALSE	FALSE	FALSE
ENSG00000186230	chr19:57890837	TRUE	FALSE	FALSE
ENSG00000186230	chr19:57920134	FALSE	FALSE	FALSE
ENSG00000186230	chr19:57939619	FALSE	FALSE	FALSE
ENSG00000186230	chr19:57943697	FALSE	FALSE	FALSE
ENSG00000186230	chr19:57949536	TRUE	TRUE	TRUE
ENSG00000186230	chr19:57952035	FALSE	FALSE	FALSE
ENSG00000186272	chr19:57942588	TRUE	FALSE	FALSE
ENSG00000186272	chr19:57945820	TRUE	FALSE	TRUE
ENSG00000186283	chr1:179061427	TRUE	TRUE	TRUE
ENSG00000186283	chr1:179065125	TRUE	TRUE	TRUE
ENSG00000186283	chr1:179198876	TRUE	FALSE	FALSE
ENSG00000186300	chr19:2860018	FALSE	FALSE	FALSE
ENSG00000186318	chr11:117163824	TRUE	TRUE	TRUE
ENSG00000186318	chr11:117168402	TRUE	FALSE	TRUE
ENSG00000186318	chr11:117196435	TRUE	FALSE	FALSE
ENSG00000186340	chr6:169524443	TRUE	FALSE	FALSE
ENSG00000186350	chr9:137268915	TRUE	TRUE	TRUE
ENSG00000186377	chr1:47517591	FALSE	FALSE	FALSE
ENSG00000186407	chr17:72609420	TRUE	FALSE	TRUE
ENSG00000186417	chr15:51641996	TRUE	TRUE	TRUE
ENSG00000186446	chr3:44762830	TRUE	TRUE	TRUE
ENSG00000186446	chr3:44883971	TRUE	FALSE	FALSE
ENSG00000186453	chr2:24375463	TRUE	TRUE	FALSE
ENSG00000186469	chr14:52271614	TRUE	TRUE	TRUE
ENSG00000186470	chr6:26369252	FALSE	FALSE	FALSE
ENSG00000186472	chr7:82082688	TRUE	FALSE	FALSE
ENSG00000186474	chr19:51535130	TRUE	TRUE	TRUE
ENSG00000186474	chr19:51539433	FALSE	FALSE	FALSE
ENSG00000186474	chr19:51539606	TRUE	TRUE	TRUE
ENSG00000186479	chr5:63830080	TRUE	TRUE	TRUE
ENSG00000186501	chr1:27602489	TRUE	TRUE	TRUE
ENSG00000186501	chr1:27661952	TRUE	TRUE	TRUE
ENSG00000186510	chr1:16326043	FALSE	FALSE	FALSE
ENSG00000186510	chr1:16339419	TRUE	TRUE	TRUE
ENSG00000186510	chr1:16341649	TRUE	TRUE	TRUE
ENSG00000186510	chr1:16358685	TRUE	TRUE	TRUE
ENSG00000186510	chr1:16366213	TRUE	FALSE	FALSE
ENSG00000186522	chr2:110394738	FALSE	FALSE	FALSE
ENSG00000186523	chr8:12009209	TRUE	FALSE	FALSE
ENSG00000186523	chr8:12036583	TRUE	FALSE	FALSE
ENSG00000186523	chr8:12037852	FALSE	FALSE	FALSE
ENSG00000186523	chr8:12038150	FALSE	FALSE	FALSE
ENSG00000186523	chr8:12042924	FALSE	FALSE	FALSE
ENSG00000186523	chr8:12241522	TRUE	TRUE	TRUE
ENSG00000186523	chr8:12290339	FALSE	FALSE	FALSE
ENSG00000186532	chr17:1792382	TRUE	FALSE	TRUE
ENSG00000186567	chr19:45145617	TRUE	TRUE	TRUE
ENSG00000186567	chr19:45149613	FALSE	FALSE	FALSE
ENSG00000186635	chr11:72435983	TRUE	TRUE	TRUE
ENSG00000186635	chr11:72435996	TRUE	TRUE	TRUE
ENSG00000186635	chr11:72888889	TRUE	TRUE	TRUE
ENSG00000186638	chr9:34911400	FALSE	FALSE	FALSE
ENSG00000186716	chr22:23604878	TRUE	FALSE	FALSE
ENSG00000186716	chr22:23657495	TRUE	TRUE	TRUE
ENSG00000186716	chr22:23660980	TRUE	TRUE	TRUE
ENSG00000186732	chr22:43809158	TRUE	TRUE	TRUE
ENSG00000186732	chr22:44146279	TRUE	TRUE	FALSE
ENSG00000186792	chr3:50371432	TRUE	TRUE	TRUE
ENSG00000186818	chr19:55172539	TRUE	TRUE	TRUE
ENSG00000186862	chr10:102622941	TRUE	FALSE	FALSE
ENSG00000186862	chr10:102776398	TRUE	TRUE	TRUE
ENSG00000186862	chr10:102791911	TRUE	FALSE	FALSE
ENSG00000186867	chr4:122276876	FALSE	FALSE	FALSE
ENSG00000186867	chr4:122278614	FALSE	FALSE	FALSE
ENSG00000186868	chr17:44019712	TRUE	TRUE	TRUE
ENSG00000186868	chr17:44026739	TRUE	TRUE	TRUE
ENSG00000186868	chr17:44344988	TRUE	FALSE	FALSE
ENSG00000186891	chr1:1136753	TRUE	TRUE	TRUE
ENSG00000186897	chr12:49712593	FALSE	FALSE	FALSE
ENSG00000186897	chr12:49726326	TRUE	TRUE	TRUE
ENSG00000186897	chr12:49728742	TRUE	TRUE	TRUE
ENSG00000186897	chr12:49729460	TRUE	TRUE	TRUE
ENSG00000186907	chr11:57202260	TRUE	TRUE	TRUE
ENSG00000186908	chr12:76981753	TRUE	TRUE	FALSE
ENSG00000186918	chr8:28631288	TRUE	TRUE	FALSE
ENSG00000186952	chr5:109978242	FALSE	FALSE	FALSE
ENSG00000186952	chr5:110070759	TRUE	FALSE	FALSE
ENSG00000186976	chr22:43962668	TRUE	FALSE	FALSE
ENSG00000186998	chr22:29620325	TRUE	TRUE	TRUE
ENSG00000187017	chr1:6157040	TRUE	TRUE	FALSE
ENSG00000187017	chr1:6489154	TRUE	TRUE	TRUE
ENSG00000187017	chr1:6493463	FALSE	FALSE	FALSE
ENSG00000187024	chr9:131369016	TRUE	FALSE	FALSE
ENSG00000187098	chr3:69916637	TRUE	TRUE	TRUE
ENSG00000187123	chr2:149925901	TRUE	FALSE	FALSE
ENSG00000187140	chr1:63565153	TRUE	TRUE	FALSE
ENSG00000187189	chr6:116539086	TRUE	TRUE	FALSE
ENSG00000187244	chr19:45313668	TRUE	TRUE	TRUE
ENSG00000187244	chr19:46086554	TRUE	FALSE	FALSE
ENSG00000187260	chr7:151095131	TRUE	FALSE	TRUE
ENSG00000187260	chr7:151101540	TRUE	TRUE	TRUE
ENSG00000187260	chr7:151101544	TRUE	TRUE	TRUE
ENSG00000187266	chr19:11431901	TRUE	FALSE	FALSE
ENSG00000187486	chr11:17445745	TRUE	TRUE	FALSE
ENSG00000187535	chr16:1574252	TRUE	TRUE	TRUE
ENSG00000187535	chr16:1574863	FALSE	FALSE	FALSE
ENSG00000187535	chr16:1789162	TRUE	FALSE	FALSE
ENSG00000187583	chr1:910394	TRUE	TRUE	TRUE
ENSG00000187607	chr17:15621373	FALSE	FALSE	FALSE
ENSG00000187607	chr17:15630601	FALSE	FALSE	FALSE
ENSG00000187608	chr1:951322	TRUE	TRUE	TRUE
ENSG00000187609	chr9:140252844	TRUE	TRUE	TRUE
ENSG00000187609	chr9:140273017	TRUE	TRUE	TRUE
ENSG00000187630	chr14:24403219	TRUE	TRUE	TRUE
ENSG00000187630	chr14:24408399	FALSE	FALSE	FALSE
ENSG00000187630	chr14:24408493	FALSE	FALSE	FALSE
ENSG00000187630	chr14:24428951	FALSE	FALSE	FALSE
ENSG00000187630	chr14:24433294	TRUE	FALSE	FALSE
ENSG00000187630	chr14:24455985	TRUE	TRUE	TRUE
ENSG00000187630	chr14:24461920	FALSE	FALSE	FALSE
ENSG00000187630	chr14:24475318	FALSE	FALSE	FALSE
ENSG00000187630	chr14:24476041	TRUE	TRUE	TRUE
ENSG00000187630	chr14:24482450	TRUE	FALSE	TRUE
ENSG00000187634	chr1:866893	TRUE	TRUE	TRUE
ENSG00000187672	chr3:56257572	TRUE	FALSE	FALSE
ENSG00000187672	chr3:56505476	TRUE	FALSE	FALSE
ENSG00000187688	chr17:16309454	FALSE	FALSE	FALSE
ENSG00000187688	chr17:16314836	FALSE	FALSE	FALSE
ENSG00000187735	chr8:54145452	TRUE	FALSE	FALSE
ENSG00000187735	chr8:55242811	TRUE	FALSE	FALSE
ENSG00000187736	chr2:220013604	FALSE	FALSE	FALSE
ENSG00000187741	chr16:89884822	TRUE	FALSE	FALSE
ENSG00000187741	chr16:89951460	TRUE	FALSE	FALSE
ENSG00000187741	chr16:89964383	TRUE	FALSE	FALSE
ENSG00000187764	chr9:92086670	TRUE	TRUE	TRUE
ENSG00000187796	chr9:139257903	TRUE	FALSE	FALSE
ENSG00000187821	chr4:185905039	TRUE	TRUE	TRUE
ENSG00000187821	chr4:185906368	TRUE	FALSE	FALSE
ENSG00000187821	chr4:185910887	TRUE	FALSE	FALSE
ENSG00000187824	chr17:10636105	TRUE	TRUE	TRUE
ENSG00000187867	chr19:14172921	TRUE	TRUE	TRUE
ENSG00000187867	chr19:14172951	TRUE	TRUE	TRUE
ENSG00000187957	chr2:230309810	TRUE	TRUE	TRUE
ENSG00000187961	chr1:894573	TRUE	FALSE	FALSE
ENSG00000187987	chr6:28417152	TRUE	FALSE	TRUE
ENSG00000188001	chr3:188666343	TRUE	TRUE	TRUE
ENSG00000188001	chr3:188887949	TRUE	TRUE	TRUE
ENSG00000188010	chr2:39109558	FALSE	FALSE	FALSE
ENSG00000188026	chr12:124867383	TRUE	TRUE	FALSE
ENSG00000188033	chr19:12688321	TRUE	TRUE	TRUE
ENSG00000188042	chr2:235199587	TRUE	TRUE	TRUE
ENSG00000188064	chr22:46349013	TRUE	TRUE	FALSE
ENSG00000188092	chr1:147404996	TRUE	FALSE	TRUE
ENSG00000188112	chr6:42068975	TRUE	TRUE	TRUE
ENSG00000188112	chr6:42126444	TRUE	TRUE	FALSE
ENSG00000188130	chr22:50693554	TRUE	TRUE	TRUE
ENSG00000188133	chr9:32724184	TRUE	TRUE	TRUE
ENSG00000188133	chr9:32886199	TRUE	TRUE	TRUE
ENSG00000188157	chr1:953224	TRUE	TRUE	TRUE
ENSG00000188157	chr1:953678	TRUE	TRUE	TRUE
ENSG00000188171	chr19:20813421	FALSE	FALSE	FALSE
ENSG00000188191	chr7:1020840	FALSE	FALSE	FALSE
ENSG00000188191	chr7:1196506	TRUE	TRUE	FALSE
ENSG00000188191	chr7:1424024	FALSE	FALSE	FALSE
ENSG00000188191	chr7:336802	TRUE	TRUE	FALSE
ENSG00000188191	chr7:696579	TRUE	FALSE	FALSE
ENSG00000188191	chr7:751220	TRUE	TRUE	TRUE
ENSG00000188191	chr7:756483	TRUE	TRUE	TRUE
ENSG00000188191	chr7:934774	FALSE	FALSE	FALSE
ENSG00000188312	chr9:95220030	FALSE	FALSE	FALSE
ENSG00000188321	chr19:9400194	TRUE	FALSE	FALSE
ENSG00000188321	chr19:9449888	FALSE	FALSE	FALSE
ENSG00000188321	chr19:9527073	FALSE	FALSE	FALSE
ENSG00000188321	chr19:9623892	TRUE	FALSE	FALSE
ENSG00000188368	chr19:42240747	FALSE	FALSE	FALSE
ENSG00000188372	chr7:76060232	FALSE	FALSE	FALSE
ENSG00000188372	chr7:76240183	FALSE	FALSE	FALSE
ENSG00000188372	chr7:76248190	TRUE	FALSE	FALSE
ENSG00000188372	chr7:76250806	FALSE	FALSE	FALSE
ENSG00000188372	chr7:76254132	TRUE	FALSE	FALSE
ENSG00000188372	chr7:76303260	TRUE	FALSE	FALSE
ENSG00000188372	chr7:76681262	FALSE	FALSE	FALSE
ENSG00000188493	chr19:41204134	FALSE	FALSE	FALSE
ENSG00000188493	chr19:41251180	TRUE	TRUE	TRUE
ENSG00000188493	chr19:41252772	FALSE	FALSE	FALSE
ENSG00000188554	chr17:41268208	TRUE	FALSE	TRUE
ENSG00000188559	chr20:20371853	TRUE	FALSE	FALSE
ENSG00000188566	chr9:140106361	TRUE	TRUE	TRUE
ENSG00000188580	chr6:124491375	TRUE	FALSE	FALSE
ENSG00000188582	chr3:142653512	TRUE	TRUE	TRUE
ENSG00000188603	chr16:28307940	FALSE	FALSE	FALSE
ENSG00000188603	chr16:28548943	TRUE	TRUE	TRUE
ENSG00000188641	chr1:98011140	TRUE	FALSE	FALSE
ENSG00000188643	chr1:153583986	TRUE	TRUE	TRUE
ENSG00000188672	chr1:25580095	TRUE	TRUE	FALSE
ENSG00000188677	chr22:44419010	TRUE	TRUE	TRUE
ENSG00000188677	chr22:44422945	TRUE	TRUE	TRUE
ENSG00000188677	chr22:44423396	TRUE	TRUE	TRUE
ENSG00000188677	chr22:44424108	FALSE	FALSE	FALSE
ENSG00000188677	chr22:44448338	TRUE	TRUE	FALSE
ENSG00000188677	chr22:44483881	TRUE	FALSE	TRUE
ENSG00000188690	chr10:127502347	TRUE	FALSE	TRUE
ENSG00000188730	chr7:49815390	TRUE	TRUE	TRUE
ENSG00000188732	chr7:23721573	TRUE	FALSE	FALSE
ENSG00000188738	chr2:186290089	TRUE	FALSE	TRUE
ENSG00000188747	chr9:140301523	TRUE	TRUE	TRUE
ENSG00000188747	chr9:140305411	TRUE	TRUE	TRUE
ENSG00000188766	chr19:38872778	TRUE	FALSE	TRUE
ENSG00000188785	chr19:57863282	TRUE	FALSE	FALSE
ENSG00000188827	chr16:3664009	TRUE	TRUE	TRUE
ENSG00000188833	chr9:140324644	TRUE	TRUE	TRUE
ENSG00000188833	chr9:140331548	TRUE	TRUE	TRUE
ENSG00000188833	chr9:140349874	TRUE	TRUE	FALSE
ENSG00000188878	chr17:73839366	TRUE	FALSE	FALSE
ENSG00000188883	chr7:139166764	TRUE	TRUE	TRUE
ENSG00000188906	chr12:40620808	TRUE	TRUE	TRUE
ENSG00000188916	chr10:129201649	TRUE	TRUE	FALSE
ENSG00000188959	chr9:113006288	TRUE	FALSE	FALSE
ENSG00000188976	chr1:1070127	TRUE	TRUE	FALSE
ENSG00000188976	chr1:1165957	TRUE	TRUE	TRUE
ENSG00000188976	chr1:886817	TRUE	TRUE	TRUE
ENSG00000188976	chr1:986038	TRUE	FALSE	FALSE
ENSG00000188986	chr9:140161641	TRUE	TRUE	TRUE
ENSG00000189001	chr19:36005266	TRUE	TRUE	TRUE
ENSG00000189007	chr6:143756512	FALSE	FALSE	FALSE
ENSG00000189007	chr6:143767557	TRUE	TRUE	TRUE
ENSG00000189046	chr12:109482250	TRUE	FALSE	FALSE
ENSG00000189050	chr17:57959444	FALSE	FALSE	FALSE
ENSG00000189050	chr17:58037413	FALSE	FALSE	FALSE
ENSG00000189058	chr3:195293190	TRUE	TRUE	TRUE
ENSG00000189058	chr3:195479256	TRUE	FALSE	FALSE
ENSG00000189060	chr22:37691140	FALSE	FALSE	FALSE
ENSG00000189060	chr22:38215818	TRUE	FALSE	TRUE
ENSG00000189067	chr16:11645013	TRUE	TRUE	TRUE
ENSG00000189067	chr16:11701128	TRUE	TRUE	TRUE
ENSG00000189068	chr19:54549557	TRUE	FALSE	TRUE
ENSG00000189068	chr19:54551115	TRUE	TRUE	TRUE
ENSG00000189068	chr19:54553697	TRUE	FALSE	TRUE
ENSG00000189068	chr19:54566176	TRUE	TRUE	TRUE
ENSG00000189120	chr17:45516237	FALSE	FALSE	FALSE
ENSG00000189120	chr17:45940310	TRUE	FALSE	FALSE
ENSG00000189127	chr5:79066594	TRUE	TRUE	FALSE
ENSG00000189171	chr1:153598094	TRUE	FALSE	TRUE
ENSG00000189190	chr19:53278661	FALSE	FALSE	FALSE
ENSG00000189190	chr19:53280650	TRUE	FALSE	FALSE
ENSG00000189190	chr19:53284186	FALSE	FALSE	FALSE
ENSG00000189190	chr19:53284658	TRUE	TRUE	TRUE
ENSG00000189190	chr19:53284720	TRUE	TRUE	TRUE
ENSG00000189283	chr3:61123177	FALSE	FALSE	FALSE
ENSG00000189306	chr22:42912136	TRUE	TRUE	TRUE
ENSG00000189306	chr22:42927873	TRUE	TRUE	TRUE
ENSG00000189306	chr22:42943481	TRUE	FALSE	FALSE
ENSG00000189320	chr7:135459215	TRUE	TRUE	FALSE
ENSG00000189339	chr1:1590291	TRUE	FALSE	FALSE
ENSG00000189339	chr1:1590521	TRUE	FALSE	FALSE
ENSG00000189339	chr1:1596500	FALSE	FALSE	FALSE
ENSG00000189339	chr1:1597020	TRUE	TRUE	TRUE
ENSG00000189403	chr13:31030917	TRUE	TRUE	TRUE
ENSG00000196071	chr1:248128929	TRUE	FALSE	FALSE
ENSG00000196072	chr10:102036789	FALSE	FALSE	FALSE
ENSG00000196074	chr20:58472582	FALSE	FALSE	FALSE
ENSG00000196083	chr3:190284555	TRUE	TRUE	TRUE
ENSG00000196104	chr4:168079579	FALSE	FALSE	FALSE
ENSG00000196139	chr10:5062171	TRUE	TRUE	TRUE
ENSG00000196139	chr10:5101646	FALSE	FALSE	FALSE
ENSG00000196139	chr10:5335965	TRUE	TRUE	TRUE
ENSG00000196151	chr2:160109258	TRUE	FALSE	FALSE
ENSG00000196151	chr2:160111065	TRUE	TRUE	TRUE
ENSG00000196151	chr2:160123080	FALSE	FALSE	FALSE
ENSG00000196151	chr2:160141068	TRUE	TRUE	FALSE
ENSG00000196151	chr2:160147145	TRUE	TRUE	TRUE
ENSG00000196177	chr10:124763922	TRUE	TRUE	TRUE
ENSG00000196187	chr1:226080382	FALSE	FALSE	FALSE
ENSG00000196187	chr1:226144523	FALSE	FALSE	FALSE
ENSG00000196189	chr1:156147326	TRUE	TRUE	TRUE
ENSG00000196189	chr1:156147558	TRUE	TRUE	TRUE
ENSG00000196189	chr1:156150188	TRUE	FALSE	TRUE
ENSG00000196196	chr9:35724448	TRUE	FALSE	FALSE
ENSG00000196199	chr13:20958863	FALSE	FALSE	FALSE
ENSG00000196209	chr20:1462889	TRUE	TRUE	TRUE
ENSG00000196209	chr20:1467917	FALSE	FALSE	FALSE
ENSG00000196209	chr20:1849606	TRUE	TRUE	FALSE
ENSG00000196220	chr3:9189622	TRUE	TRUE	TRUE
ENSG00000196220	chr3:9403161	TRUE	TRUE	TRUE
ENSG00000196235	chr19:39990492	TRUE	TRUE	TRUE
ENSG00000196236	chr22:41256802	FALSE	FALSE	FALSE
ENSG00000196236	chr22:41344279	TRUE	FALSE	FALSE
ENSG00000196262	chr7:45244924	TRUE	TRUE	FALSE
ENSG00000196352	chr1:207572442	TRUE	TRUE	TRUE
ENSG00000196353	chr3:131523457	TRUE	TRUE	TRUE
ENSG00000196353	chr3:131639611	FALSE	FALSE	FALSE
ENSG00000196365	chr19:5615734	TRUE	FALSE	FALSE
ENSG00000196365	chr19:5691987	TRUE	TRUE	TRUE
ENSG00000196365	chr19:5696962	TRUE	TRUE	TRUE
ENSG00000196372	chr10:5687113	TRUE	TRUE	TRUE
ENSG00000196376	chr6:118145678	FALSE	FALSE	FALSE
ENSG00000196391	chr15:90928529	FALSE	FALSE	FALSE
ENSG00000196405	chr14:100415623	TRUE	TRUE	TRUE
ENSG00000196405	chr14:100417990	TRUE	FALSE	FALSE
ENSG00000196405	chr14:100421429	TRUE	TRUE	TRUE
ENSG00000196417	chr19:53899916	TRUE	TRUE	TRUE
ENSG00000196417	chr19:53920009	FALSE	FALSE	FALSE
ENSG00000196417	chr19:53925387	TRUE	FALSE	FALSE
ENSG00000196417	chr19:53930402	FALSE	FALSE	FALSE
ENSG00000196417	chr19:53930895	FALSE	FALSE	FALSE
ENSG00000196418	chr1:247289279	TRUE	FALSE	FALSE
ENSG00000196418	chr1:247290893	TRUE	FALSE	FALSE
ENSG00000196449	chr1:38268637	FALSE	FALSE	FALSE
ENSG00000196456	chr7:149637579	FALSE	FALSE	FALSE
ENSG00000196460	chr2:102084183	TRUE	TRUE	TRUE
ENSG00000196465	chr12:55958780	FALSE	FALSE	FALSE
ENSG00000196465	chr12:56615355	TRUE	FALSE	FALSE
ENSG00000196476	chr20:256866	TRUE	TRUE	TRUE
ENSG00000196476	chr20:269837	TRUE	FALSE	TRUE
ENSG00000196482	chr1:216903441	TRUE	TRUE	TRUE
ENSG00000196502	chr16:28579915	TRUE	TRUE	TRUE
ENSG00000196517	chr1:43552278	FALSE	FALSE	FALSE
ENSG00000196526	chr4:7931249	TRUE	TRUE	TRUE
ENSG00000196526	chr4:7931611	TRUE	TRUE	TRUE
ENSG00000196526	chr4:7931682	TRUE	TRUE	TRUE
ENSG00000196526	chr4:7932073	TRUE	FALSE	FALSE
ENSG00000196526	chr4:7933939	TRUE	TRUE	TRUE
ENSG00000196526	chr4:7933940	TRUE	TRUE	TRUE
ENSG00000196526	chr4:7939008	TRUE	TRUE	TRUE
ENSG00000196526	chr4:7943944	TRUE	TRUE	TRUE
ENSG00000196535	chr17:27446158	TRUE	TRUE	TRUE
ENSG00000196535	chr17:27512059	TRUE	FALSE	FALSE
ENSG00000196542	chr3:160958484	FALSE	FALSE	FALSE
ENSG00000196542	chr3:161062848	TRUE	TRUE	TRUE
ENSG00000196557	chr16:1146130	TRUE	FALSE	FALSE
ENSG00000196557	chr16:1187931	TRUE	TRUE	TRUE
ENSG00000196557	chr16:1230887	TRUE	TRUE	TRUE
ENSG00000196557	chr16:1238875	TRUE	TRUE	TRUE
ENSG00000196557	chr16:1243557	TRUE	TRUE	TRUE
ENSG00000196557	chr16:1252441	FALSE	FALSE	FALSE
ENSG00000196557	chr16:1710186	FALSE	FALSE	FALSE
ENSG00000196562	chr20:46356316	TRUE	TRUE	FALSE
ENSG00000196562	chr20:46533914	TRUE	TRUE	FALSE
ENSG00000196576	chr22:50742721	TRUE	TRUE	TRUE
ENSG00000196576	chr22:50921148	TRUE	TRUE	TRUE
ENSG00000196581	chr1:4816202	TRUE	TRUE	TRUE
ENSG00000196586	chr6:76849569	FALSE	FALSE	FALSE
ENSG00000196611	chr11:102663503	TRUE	TRUE	TRUE
ENSG00000196611	chr11:102670495	TRUE	TRUE	TRUE
ENSG00000196611	chr11:102675489	FALSE	FALSE	FALSE
ENSG00000196620	chr4:69491183	TRUE	FALSE	FALSE
ENSG00000196653	chr3:44762830	TRUE	TRUE	TRUE
ENSG00000196653	chr3:44883971	TRUE	FALSE	FALSE
ENSG00000196655	chr11:118868750	TRUE	FALSE	FALSE
ENSG00000196655	chr11:118874272	FALSE	FALSE	FALSE
ENSG00000196655	chr11:118893878	TRUE	TRUE	TRUE
ENSG00000196655	chr11:118894287	TRUE	TRUE	TRUE
ENSG00000196655	chr11:118895202	TRUE	TRUE	TRUE
ENSG00000196670	chr5:180284864	FALSE	FALSE	FALSE
ENSG00000196683	chr7:22849145	TRUE	TRUE	TRUE
ENSG00000196693	chr10:42989306	FALSE	FALSE	FALSE
ENSG00000196693	chr10:42998990	FALSE	FALSE	FALSE
ENSG00000196693	chr10:43095722	FALSE	FALSE	FALSE
ENSG00000196693	chr10:43162446	FALSE	FALSE	FALSE
ENSG00000196705	chr19:21334003	FALSE	FALSE	FALSE
ENSG00000196705	chr19:21386105	TRUE	TRUE	TRUE
ENSG00000196705	chr19:21769720	TRUE	FALSE	FALSE
ENSG00000196730	chr9:90218347	TRUE	TRUE	TRUE
ENSG00000196735	chr6:32523136	TRUE	TRUE	FALSE
ENSG00000196735	chr6:32553180	FALSE	FALSE	FALSE
ENSG00000196735	chr6:32603487	TRUE	TRUE	TRUE
ENSG00000196735	chr6:32603742	TRUE	TRUE	TRUE
ENSG00000196735	chr6:32604124	TRUE	FALSE	FALSE
ENSG00000196735	chr6:32613875	TRUE	FALSE	FALSE
ENSG00000196735	chr6:32615421	TRUE	FALSE	FALSE
ENSG00000196735	chr6:32620531	TRUE	FALSE	FALSE
ENSG00000196735	chr6:32634870	TRUE	FALSE	TRUE
ENSG00000196739	chr9:117022793	TRUE	FALSE	FALSE
ENSG00000196743	chr5:150612849	FALSE	FALSE	FALSE
ENSG00000196743	chr5:150618993	TRUE	TRUE	TRUE
ENSG00000196782	chr4:140793731	TRUE	TRUE	TRUE
ENSG00000196782	chr4:140794067	TRUE	TRUE	TRUE
ENSG00000196821	chr6:34592090	FALSE	FALSE	FALSE
ENSG00000196821	chr6:34800435	FALSE	FALSE	FALSE
ENSG00000196839	chr20:43271392	TRUE	TRUE	TRUE
ENSG00000196839	chr20:43298501	TRUE	TRUE	TRUE
ENSG00000196867	chr19:57956740	FALSE	FALSE	FALSE
ENSG00000196872	chr2:99466337	FALSE	FALSE	FALSE
ENSG00000196872	chr2:99543208	TRUE	TRUE	TRUE
ENSG00000196876	chr12:51987478	TRUE	TRUE	TRUE
ENSG00000196878	chr1:209827489	TRUE	TRUE	TRUE
ENSG00000196914	chr11:120981320	TRUE	TRUE	FALSE
ENSG00000196917	chr12:123219785	FALSE	FALSE	FALSE
ENSG00000196923	chr5:176927019	TRUE	FALSE	TRUE
ENSG00000196932	chr10:62454779	FALSE	FALSE	FALSE
ENSG00000196932	chr10:63217943	TRUE	TRUE	FALSE
ENSG00000196935	chr12:64485360	TRUE	TRUE	TRUE
ENSG00000196937	chr7:120986360	TRUE	FALSE	FALSE
ENSG00000196937	chr7:120992373	TRUE	FALSE	TRUE
ENSG00000196961	chr19:50271502	TRUE	FALSE	TRUE
ENSG00000196961	chr19:50339382	FALSE	FALSE	FALSE
ENSG00000196975	chr2:69137273	TRUE	TRUE	FALSE
ENSG00000196981	chr3:123040997	TRUE	TRUE	FALSE
ENSG00000197006	chr16:21591570	FALSE	FALSE	FALSE
ENSG00000197013	chr19:21672022	FALSE	FALSE	FALSE
ENSG00000197013	chr19:21749035	TRUE	FALSE	TRUE
ENSG00000197013	chr19:21752009	TRUE	FALSE	FALSE
ENSG00000197020	chr19:21908053	FALSE	FALSE	FALSE
ENSG00000197020	chr19:21908679	FALSE	FALSE	FALSE
ENSG00000197020	chr19:21914073	FALSE	FALSE	FALSE
ENSG00000197020	chr19:21932574	FALSE	FALSE	FALSE
ENSG00000197020	chr19:21936885	FALSE	FALSE	FALSE
ENSG00000197043	chr5:150535644	TRUE	TRUE	TRUE
ENSG00000197046	chr18:42721236	FALSE	FALSE	FALSE
ENSG00000197054	chr19:12039319	FALSE	FALSE	FALSE
ENSG00000197054	chr19:12069444	FALSE	FALSE	FALSE
ENSG00000197054	chr19:12091830	TRUE	FALSE	FALSE
ENSG00000197056	chr1:35558895	FALSE	FALSE	FALSE
ENSG00000197081	chr6:159511838	TRUE	TRUE	FALSE
ENSG00000197081	chr6:160388560	FALSE	FALSE	FALSE
ENSG00000197081	chr6:160395286	TRUE	TRUE	TRUE
ENSG00000197081	chr6:160409894	TRUE	TRUE	TRUE
ENSG00000197119	chr14:100769163	TRUE	TRUE	TRUE
ENSG00000197124	chr19:20139022	TRUE	FALSE	FALSE
ENSG00000197124	chr19:20141944	FALSE	FALSE	FALSE
ENSG00000197124	chr19:20148406	TRUE	FALSE	FALSE
ENSG00000197134	chr19:22120269	FALSE	FALSE	FALSE
ENSG00000197134	chr19:22215441	TRUE	FALSE	FALSE
ENSG00000197134	chr19:22293706	FALSE	FALSE	FALSE
ENSG00000197134	chr19:22314528	FALSE	FALSE	FALSE
ENSG00000197134	chr19:22321256	FALSE	FALSE	FALSE
ENSG00000197140	chr8:38893892	FALSE	FALSE	FALSE
ENSG00000197157	chr7:127556116	FALSE	FALSE	FALSE
ENSG00000197157	chr7:128031729	TRUE	TRUE	FALSE
ENSG00000197162	chr16:30490050	TRUE	TRUE	FALSE
ENSG00000197165	chr16:28383026	TRUE	FALSE	TRUE
ENSG00000197165	chr16:28555706	TRUE	TRUE	TRUE
ENSG00000197168	chr13:52638650	FALSE	FALSE	FALSE
ENSG00000197181	chr8:22134826	TRUE	TRUE	TRUE
ENSG00000197181	chr8:22155786	TRUE	TRUE	TRUE
ENSG00000197181	chr8:22202813	TRUE	TRUE	FALSE
ENSG00000197181	chr8:22216911	TRUE	TRUE	TRUE
ENSG00000197226	chr5:179240910	TRUE	FALSE	TRUE
ENSG00000197226	chr5:179301260	TRUE	TRUE	TRUE
ENSG00000197226	chr5:179337262	TRUE	FALSE	TRUE
ENSG00000197226	chr5:179368681	FALSE	FALSE	FALSE
ENSG00000197256	chr19:11277074	TRUE	TRUE	TRUE
ENSG00000197256	chr19:11295166	TRUE	TRUE	TRUE
ENSG00000197256	chr19:11297558	TRUE	FALSE	TRUE
ENSG00000197261	chr6:49524446	TRUE	TRUE	TRUE
ENSG00000197279	chr6:28168033	FALSE	FALSE	FALSE
ENSG00000197283	chr6:32556921	TRUE	FALSE	FALSE
ENSG00000197283	chr6:33840125	FALSE	FALSE	FALSE
ENSG00000197283	chr6:33861168	FALSE	FALSE	FALSE
ENSG00000197299	chr15:90550466	TRUE	FALSE	FALSE
ENSG00000197321	chr10:29871949	TRUE	TRUE	TRUE
ENSG00000197321	chr10:30207685	TRUE	FALSE	FALSE
ENSG00000197324	chr14:22555048	FALSE	FALSE	FALSE
ENSG00000197324	chr14:22821470	FALSE	FALSE	FALSE
ENSG00000197324	chr14:23109012	FALSE	FALSE	FALSE
ENSG00000197324	chr14:23252244	TRUE	FALSE	FALSE
ENSG00000197324	chr14:23257717	FALSE	FALSE	FALSE
ENSG00000197324	chr14:24272758	FALSE	FALSE	FALSE
ENSG00000197355	chr9:139967902	TRUE	TRUE	TRUE
ENSG00000197355	chr9:140006892	TRUE	FALSE	FALSE
ENSG00000197362	chr7:148846766	TRUE	TRUE	FALSE
ENSG00000197375	chr5:131640536	FALSE	FALSE	FALSE
ENSG00000197381	chr21:46020628	FALSE	FALSE	FALSE
ENSG00000197381	chr21:46453089	TRUE	TRUE	TRUE
ENSG00000197381	chr21:46470513	TRUE	TRUE	TRUE
ENSG00000197381	chr21:46471419	TRUE	TRUE	TRUE
ENSG00000197381	chr21:47481437	TRUE	FALSE	FALSE
ENSG00000197386	chr4:3171548	FALSE	FALSE	FALSE
ENSG00000197386	chr4:3235508	TRUE	TRUE	TRUE
ENSG00000197386	chr4:3521462	TRUE	TRUE	FALSE
ENSG00000197386	chr4:3916791	TRUE	TRUE	FALSE
ENSG00000197410	chr4:154926240	TRUE	TRUE	FALSE
ENSG00000197417	chr17:3505233	FALSE	FALSE	FALSE
ENSG00000197417	chr17:3505934	TRUE	FALSE	FALSE
ENSG00000197417	chr17:3509158	TRUE	FALSE	FALSE
ENSG00000197417	chr17:3514598	TRUE	TRUE	TRUE
ENSG00000197417	chr17:3515275	TRUE	FALSE	FALSE
ENSG00000197417	chr17:3564711	TRUE	TRUE	TRUE
ENSG00000197442	chr6:137061563	TRUE	TRUE	TRUE
ENSG00000197451	chr5:177636587	TRUE	TRUE	TRUE
ENSG00000197461	chr7:500194	TRUE	TRUE	TRUE
ENSG00000197467	chr10:71475175	TRUE	TRUE	FALSE
ENSG00000197467	chr10:71567088	TRUE	TRUE	TRUE
ENSG00000197467	chr10:71626376	TRUE	TRUE	TRUE
ENSG00000197483	chr19:55982658	TRUE	FALSE	TRUE
ENSG00000197483	chr19:55999142	TRUE	TRUE	TRUE
ENSG00000197496	chr20:45365025	FALSE	FALSE	FALSE
ENSG00000197498	chr6:111346808	FALSE	FALSE	FALSE
ENSG00000197498	chr6:111346843	FALSE	FALSE	FALSE
ENSG00000197535	chr15:52623303	TRUE	FALSE	TRUE
ENSG00000197535	chr15:52650328	FALSE	FALSE	FALSE
ENSG00000197548	chr3:11272005	TRUE	TRUE	TRUE
ENSG00000197548	chr3:11334276	FALSE	FALSE	FALSE
ENSG00000197548	chr3:11596302	FALSE	FALSE	FALSE
ENSG00000197548	chr3:11596402	TRUE	TRUE	FALSE
ENSG00000197562	chr16:646421	TRUE	TRUE	TRUE
ENSG00000197562	chr16:663193	TRUE	FALSE	TRUE
ENSG00000197580	chr11:112096646	TRUE	FALSE	FALSE
ENSG00000197586	chr20:24409989	FALSE	FALSE	FALSE
ENSG00000197586	chr20:25207773	TRUE	TRUE	TRUE
ENSG00000197586	chr20:25210730	TRUE	TRUE	TRUE
ENSG00000197586	chr20:26034602	FALSE	FALSE	FALSE
ENSG00000197594	chr6:132061081	TRUE	FALSE	FALSE
ENSG00000197614	chr12:8800566	TRUE	FALSE	TRUE
ENSG00000197619	chr19:51768245	TRUE	FALSE	FALSE
ENSG00000197619	chr19:51795113	FALSE	FALSE	FALSE
ENSG00000197619	chr19:53401587	TRUE	TRUE	FALSE
ENSG00000197635	chr2:162964301	TRUE	TRUE	TRUE
ENSG00000197653	chr12:124386276	FALSE	FALSE	FALSE
ENSG00000197696	chr15:85200520	TRUE	FALSE	TRUE
ENSG00000197702	chr11:12349170	FALSE	FALSE	FALSE
ENSG00000197702	chr11:12627510	FALSE	FALSE	FALSE
ENSG00000197712	chr4:38865453	TRUE	FALSE	FALSE
ENSG00000197712	chr4:38908643	FALSE	FALSE	FALSE
ENSG00000197712	chr4:38912484	FALSE	FALSE	FALSE
ENSG00000197746	chr10:72947433	TRUE	TRUE	FALSE
ENSG00000197753	chr6:35759787	FALSE	FALSE	FALSE
ENSG00000197757	chr12:55321330	FALSE	FALSE	FALSE
ENSG00000197766	chr19:850574	TRUE	FALSE	FALSE
ENSG00000197766	chr19:850793	TRUE	FALSE	FALSE
ENSG00000197766	chr19:861102	TRUE	TRUE	TRUE
ENSG00000197766	chr19:873323	TRUE	TRUE	TRUE
ENSG00000197766	chr19:888073	TRUE	FALSE	FALSE
ENSG00000197780	chr1:109605305	TRUE	FALSE	TRUE
ENSG00000197780	chr1:109608036	TRUE	FALSE	FALSE
ENSG00000197782	chr19:40586701	FALSE	FALSE	FALSE
ENSG00000197782	chr19:40591182	TRUE	TRUE	TRUE
ENSG00000197782	chr19:40593640	FALSE	FALSE	FALSE
ENSG00000197782	chr19:40651068	TRUE	TRUE	TRUE
ENSG00000197785	chr1:1469546	FALSE	FALSE	FALSE
ENSG00000197798	chr11:126060666	TRUE	TRUE	TRUE
ENSG00000197818	chr20:48404077	TRUE	TRUE	TRUE
ENSG00000197818	chr20:48438572	TRUE	TRUE	TRUE
ENSG00000197822	chr5:68623784	FALSE	FALSE	FALSE
ENSG00000197822	chr5:68773955	TRUE	FALSE	TRUE
ENSG00000197822	chr5:68851541	FALSE	FALSE	FALSE
ENSG00000197822	chr5:68929265	FALSE	FALSE	FALSE
ENSG00000197826	chr4:81207686	TRUE	TRUE	TRUE
ENSG00000197841	chr19:35158826	TRUE	TRUE	TRUE
ENSG00000197841	chr19:35239926	FALSE	FALSE	FALSE
ENSG00000197852	chr1:112225964	FALSE	FALSE	FALSE
ENSG00000197857	chr19:12248233	TRUE	FALSE	FALSE
ENSG00000197859	chr9:136660895	FALSE	FALSE	FALSE
ENSG00000197879	chr17:1345150	FALSE	FALSE	FALSE
ENSG00000197888	chr4:69491183	TRUE	FALSE	FALSE
ENSG00000197888	chr4:69492446	TRUE	FALSE	FALSE
ENSG00000197888	chr4:69519916	FALSE	FALSE	FALSE
ENSG00000197892	chr8:29278096	TRUE	TRUE	FALSE
ENSG00000197892	chr8:29479167	FALSE	FALSE	FALSE
ENSG00000197892	chr8:29754661	TRUE	TRUE	FALSE
ENSG00000197894	chr4:100047157	FALSE	FALSE	FALSE
ENSG00000197912	chr16:89583695	TRUE	TRUE	TRUE
ENSG00000197912	chr16:89603064	TRUE	TRUE	TRUE
ENSG00000197937	chr19:53590507	TRUE	TRUE	FALSE
ENSG00000197937	chr19:53617818	FALSE	FALSE	FALSE
ENSG00000197937	chr19:53619391	TRUE	FALSE	FALSE
ENSG00000197943	chr16:81808233	TRUE	TRUE	TRUE
ENSG00000197943	chr16:81820708	TRUE	TRUE	TRUE
ENSG00000197948	chr5:141023430	FALSE	FALSE	FALSE
ENSG00000197948	chr5:141024890	TRUE	FALSE	TRUE
ENSG00000197951	chr19:57132734	FALSE	FALSE	FALSE
ENSG00000197951	chr19:57134257	TRUE	FALSE	TRUE
ENSG00000197956	chr1:153521932	TRUE	FALSE	FALSE
ENSG00000197965	chr1:167674737	TRUE	TRUE	TRUE
ENSG00000197965	chr1:167737311	TRUE	TRUE	TRUE
ENSG00000197965	chr1:167739705	TRUE	TRUE	TRUE
ENSG00000197965	chr1:167761450	TRUE	TRUE	TRUE
ENSG00000197965	chr1:167765991	TRUE	TRUE	TRUE
ENSG00000197969	chr9:79777675	FALSE	FALSE	FALSE
ENSG00000197969	chr9:79789674	FALSE	FALSE	FALSE
ENSG00000197971	chr18:75677466	FALSE	FALSE	FALSE
ENSG00000198039	chr7:64375696	TRUE	TRUE	TRUE
ENSG00000198039	chr7:64623729	FALSE	FALSE	FALSE
ENSG00000198039	chr7:64971725	FALSE	FALSE	FALSE
ENSG00000198053	chr20:1791920	TRUE	TRUE	FALSE
ENSG00000198053	chr20:1793966	TRUE	TRUE	FALSE
ENSG00000198053	chr20:1901059	TRUE	TRUE	TRUE
ENSG00000198081	chr18:5237823	TRUE	FALSE	FALSE
ENSG00000198089	chr22:31672438	TRUE	FALSE	TRUE
ENSG00000198089	chr22:31926743	TRUE	TRUE	TRUE
ENSG00000198089	chr22:31967775	FALSE	FALSE	FALSE
ENSG00000198089	chr22:32200849	FALSE	FALSE	FALSE
ENSG00000198093	chr19:52393150	TRUE	TRUE	TRUE
ENSG00000198093	chr19:52403516	TRUE	FALSE	FALSE
ENSG00000198099	chr4:100086316	FALSE	FALSE	FALSE
ENSG00000198105	chr10:38458993	FALSE	FALSE	FALSE
ENSG00000198105	chr10:38941952	FALSE	FALSE	FALSE
ENSG00000198108	chr5:129178347	FALSE	FALSE	FALSE
ENSG00000198108	chr5:129228195	FALSE	FALSE	FALSE
ENSG00000198108	chr5:129263094	FALSE	FALSE	FALSE
ENSG00000198113	chr9:140161641	TRUE	TRUE	TRUE
ENSG00000198113	chr9:140176294	TRUE	TRUE	TRUE
ENSG00000198113	chr9:141040145	FALSE	FALSE	FALSE
ENSG00000198130	chr2:191166849	TRUE	FALSE	FALSE
ENSG00000198168	chr11:22841582	FALSE	FALSE	FALSE
ENSG00000198168	chr11:22883929	FALSE	FALSE	FALSE
ENSG00000198171	chr20:3179646	FALSE	FALSE	FALSE
ENSG00000198185	chr20:45134166	TRUE	TRUE	FALSE
ENSG00000198185	chr20:45139289	FALSE	FALSE	FALSE
ENSG00000198185	chr20:45153350	FALSE	FALSE	FALSE
ENSG00000198185	chr20:45165858	FALSE	FALSE	FALSE
ENSG00000198189	chr4:88258483	TRUE	TRUE	TRUE
ENSG00000198189	chr4:88331977	TRUE	FALSE	FALSE
ENSG00000198246	chr10:73069986	TRUE	TRUE	TRUE
ENSG00000198265	chr17:64277506	TRUE	FALSE	FALSE
ENSG00000198346	chr19:53972706	TRUE	FALSE	FALSE
ENSG00000198363	chr8:62660823	TRUE	TRUE	TRUE
ENSG00000198380	chr2:69552451	FALSE	FALSE	FALSE
ENSG00000198464	chr19:52803669	FALSE	FALSE	FALSE
ENSG00000198464	chr19:52807532	FALSE	FALSE	FALSE
ENSG00000198466	chr19:58356620	TRUE	FALSE	FALSE
ENSG00000198466	chr19:58365193	FALSE	FALSE	FALSE
ENSG00000198466	chr19:58394230	FALSE	FALSE	FALSE
ENSG00000198467	chr9:35657741	TRUE	FALSE	FALSE
ENSG00000198478	chr6:80402454	FALSE	FALSE	FALSE
ENSG00000198483	chr1:145556986	FALSE	FALSE	FALSE
ENSG00000198483	chr1:145562293	FALSE	FALSE	FALSE
ENSG00000198502	chr6:32453558	FALSE	FALSE	FALSE
ENSG00000198502	chr6:32454001	FALSE	FALSE	FALSE
ENSG00000198502	chr6:32454401	FALSE	FALSE	FALSE
ENSG00000198502	chr6:32469312	TRUE	TRUE	TRUE
ENSG00000198502	chr6:32496883	FALSE	FALSE	FALSE
ENSG00000198502	chr6:32501214	TRUE	FALSE	FALSE
ENSG00000198502	chr6:32504183	TRUE	FALSE	TRUE
ENSG00000198502	chr6:32504372	TRUE	FALSE	TRUE
ENSG00000198502	chr6:32508922	FALSE	FALSE	FALSE
ENSG00000198502	chr6:32513377	FALSE	FALSE	FALSE
ENSG00000198502	chr6:32516526	FALSE	FALSE	FALSE
ENSG00000198502	chr6:32520962	TRUE	TRUE	TRUE
ENSG00000198502	chr6:32526526	TRUE	TRUE	FALSE
ENSG00000198502	chr6:32542290	FALSE	FALSE	FALSE
ENSG00000198502	chr6:32545862	TRUE	FALSE	FALSE
ENSG00000198515	chr4:47950315	FALSE	FALSE	FALSE
ENSG00000198515	chr4:47962934	FALSE	FALSE	FALSE
ENSG00000198520	chr1:45137703	TRUE	FALSE	FALSE
ENSG00000198521	chr19:22017483	FALSE	FALSE	FALSE
ENSG00000198538	chr19:53303890	TRUE	FALSE	FALSE
ENSG00000198538	chr19:53313419	FALSE	FALSE	FALSE
ENSG00000198546	chr10:135126082	FALSE	FALSE	FALSE
ENSG00000198598	chr12:132302860	TRUE	TRUE	TRUE
ENSG00000198598	chr12:132303658	TRUE	TRUE	TRUE
ENSG00000198624	chr5:150575467	TRUE	TRUE	TRUE
ENSG00000198624	chr5:150614204	TRUE	TRUE	TRUE
ENSG00000198624	chr5:150618993	TRUE	TRUE	TRUE
ENSG00000198626	chr1:237194922	TRUE	TRUE	TRUE
ENSG00000198626	chr1:237203483	FALSE	FALSE	FALSE
ENSG00000198648	chr2:169036789	TRUE	TRUE	TRUE
ENSG00000198648	chr2:169092428	FALSE	FALSE	FALSE
ENSG00000198668	chr14:90858484	TRUE	FALSE	TRUE
ENSG00000198673	chr12:61948484	TRUE	TRUE	TRUE
ENSG00000198673	chr12:62647835	TRUE	FALSE	FALSE
ENSG00000198673	chr12:62823325	FALSE	FALSE	FALSE
ENSG00000198677	chr5:94791159	FALSE	FALSE	FALSE
ENSG00000198680	chr9:25677588	TRUE	TRUE	TRUE
ENSG00000198680	chr9:25677933	TRUE	TRUE	TRUE
ENSG00000198680	chr9:25681415	TRUE	TRUE	TRUE
ENSG00000198707	chr12:88454594	TRUE	TRUE	FALSE
ENSG00000198719	chr6:170486385	TRUE	FALSE	FALSE
ENSG00000198719	chr6:170585917	TRUE	FALSE	FALSE
ENSG00000198720	chr17:27922275	TRUE	TRUE	TRUE
ENSG00000198722	chr9:34971051	TRUE	TRUE	FALSE
ENSG00000198722	chr9:35269819	TRUE	TRUE	TRUE
ENSG00000198729	chr6:150523837	TRUE	TRUE	TRUE
ENSG00000198729	chr6:150594272	TRUE	TRUE	FALSE
ENSG00000198730	chr11:10813613	TRUE	TRUE	TRUE
ENSG00000198732	chr14:69740565	TRUE	FALSE	FALSE
ENSG00000198732	chr14:70456664	TRUE	TRUE	TRUE
ENSG00000198732	chr14:70459370	TRUE	TRUE	TRUE
ENSG00000198756	chr1:183934924	FALSE	FALSE	FALSE
ENSG00000198756	chr1:183935831	TRUE	TRUE	FALSE
ENSG00000198756	chr1:183985645	TRUE	TRUE	TRUE
ENSG00000198756	chr1:183987354	FALSE	FALSE	FALSE
ENSG00000198758	chr1:110303931	TRUE	TRUE	TRUE
ENSG00000198768	chr20:57117070	TRUE	TRUE	TRUE
ENSG00000198768	chr20:57118730	TRUE	TRUE	TRUE
ENSG00000198768	chr20:57187609	TRUE	TRUE	FALSE
ENSG00000198771	chr1:167549747	TRUE	FALSE	FALSE
ENSG00000198771	chr1:167568952	TRUE	FALSE	FALSE
ENSG00000198791	chr8:17080239	FALSE	FALSE	FALSE
ENSG00000198792	chr22:38617333	TRUE	FALSE	FALSE
ENSG00000198794	chr15:75280826	TRUE	TRUE	TRUE
ENSG00000198794	chr15:75299768	TRUE	TRUE	TRUE
ENSG00000198794	chr15:75305377	FALSE	FALSE	FALSE
ENSG00000198794	chr15:75315328	TRUE	FALSE	FALSE
ENSG00000198794	chr15:75388793	TRUE	TRUE	FALSE
ENSG00000198795	chr18:23018773	FALSE	FALSE	FALSE
ENSG00000198805	chr14:20936158	TRUE	TRUE	TRUE
ENSG00000198805	chr14:20939334	TRUE	TRUE	TRUE
ENSG00000198805	chr14:20957833	TRUE	TRUE	TRUE
ENSG00000198805	chr14:20957922	TRUE	TRUE	TRUE
ENSG00000198805	chr14:20958049	TRUE	TRUE	TRUE
ENSG00000198816	chr19:6810013	FALSE	FALSE	FALSE
ENSG00000198825	chr10:121416182	TRUE	FALSE	FALSE
ENSG00000198825	chr10:121539613	TRUE	FALSE	FALSE
ENSG00000198826	chr15:32947045	TRUE	FALSE	FALSE
ENSG00000198833	chr6:90044572	FALSE	FALSE	FALSE
ENSG00000198837	chr1:153719645	FALSE	FALSE	FALSE
ENSG00000198837	chr1:153912623	FALSE	FALSE	FALSE
ENSG00000198839	chr7:111785563	TRUE	TRUE	TRUE
ENSG00000198846	chr8:59972309	TRUE	TRUE	TRUE
ENSG00000198858	chr19:1768720	TRUE	TRUE	FALSE
ENSG00000198860	chr1:184081094	TRUE	FALSE	TRUE
ENSG00000198874	chr7:66478269	FALSE	FALSE	FALSE
ENSG00000198874	chr7:66528538	TRUE	FALSE	FALSE
ENSG00000198874	chr7:66561114	FALSE	FALSE	FALSE
ENSG00000198874	chr7:66590764	TRUE	FALSE	FALSE
ENSG00000198874	chr7:66605191	TRUE	FALSE	FALSE
ENSG00000198874	chr7:66615118	TRUE	FALSE	FALSE
ENSG00000198879	chr10:6834459	TRUE	FALSE	FALSE
ENSG00000198879	chr10:7222457	TRUE	FALSE	TRUE
ENSG00000198890	chr1:107596120	FALSE	FALSE	FALSE
ENSG00000198890	chr1:107597988	TRUE	TRUE	FALSE
ENSG00000198890	chr1:107678268	TRUE	FALSE	TRUE
ENSG00000198909	chr17:61826754	FALSE	FALSE	FALSE
ENSG00000198912	chr1:3808171	TRUE	TRUE	TRUE
ENSG00000198912	chr1:3828902	TRUE	TRUE	TRUE
ENSG00000198912	chr1:3829614	TRUE	TRUE	TRUE
ENSG00000198912	chr1:3831232	TRUE	TRUE	TRUE
ENSG00000198914	chr2:105470243	TRUE	TRUE	TRUE
ENSG00000198929	chr1:162351454	TRUE	FALSE	FALSE
ENSG00000198931	chr16:88891440	TRUE	TRUE	TRUE
ENSG00000198931	chr16:89062884	TRUE	FALSE	FALSE
ENSG00000198931	chr16:89658324	TRUE	TRUE	FALSE
ENSG00000198937	chr6:37465309	TRUE	FALSE	TRUE
ENSG00000198945	chr6:130349119	TRUE	TRUE	TRUE
ENSG00000198945	chr6:130374461	FALSE	FALSE	FALSE
ENSG00000198948	chr4:170797774	FALSE	FALSE	FALSE
ENSG00000198948	chr4:170875316	FALSE	FALSE	FALSE
ENSG00000198951	chr22:42508937	TRUE	TRUE	TRUE
ENSG00000198961	chr5:108717328	FALSE	FALSE	FALSE
ENSG00000203326	chr19:53876108	TRUE	FALSE	FALSE
ENSG00000203485	chr14:105161917	TRUE	TRUE	TRUE
ENSG00000203485	chr14:105161919	TRUE	TRUE	TRUE
ENSG00000203666	chr1:245129294	TRUE	TRUE	TRUE
ENSG00000203666	chr1:245199100	FALSE	FALSE	FALSE
ENSG00000203705	chr1:212928946	FALSE	FALSE	FALSE
ENSG00000203705	chr1:212986372	FALSE	FALSE	FALSE
ENSG00000203722	chr6:150183737	TRUE	FALSE	FALSE
ENSG00000203722	chr6:150184882	TRUE	FALSE	FALSE
ENSG00000203722	chr6:150185509	TRUE	FALSE	FALSE
ENSG00000203724	chr1:197878701	TRUE	TRUE	TRUE
ENSG00000203727	chr6:147891809	TRUE	TRUE	FALSE
ENSG00000203778	chr6:112418863	FALSE	FALSE	FALSE
ENSG00000203780	chr10:127520723	TRUE	TRUE	TRUE
ENSG00000203780	chr10:127613301	FALSE	FALSE	FALSE
ENSG00000203797	chr6:110745238	TRUE	FALSE	FALSE
ENSG00000203867	chr10:112589878	TRUE	TRUE	TRUE
ENSG00000203880	chr20:62859729	TRUE	FALSE	TRUE
ENSG00000203995	chr1:54052200	TRUE	TRUE	FALSE
ENSG00000204084	chr1:38239032	TRUE	FALSE	FALSE
ENSG00000204084	chr1:38327384	TRUE	TRUE	TRUE
ENSG00000204084	chr1:38344941	FALSE	FALSE	FALSE
ENSG00000204084	chr1:38363620	FALSE	FALSE	FALSE
ENSG00000204128	chr2:231865144	TRUE	TRUE	TRUE
ENSG00000204128	chr2:231899031	TRUE	TRUE	TRUE
ENSG00000204128	chr2:231904412	FALSE	FALSE	FALSE
ENSG00000204128	chr2:231904874	TRUE	TRUE	FALSE
ENSG00000204128	chr2:231967610	TRUE	TRUE	FALSE
ENSG00000204138	chr1:28838198	TRUE	TRUE	TRUE
ENSG00000204138	chr1:28838733	TRUE	TRUE	TRUE
ENSG00000204147	chr10:52498311	TRUE	TRUE	TRUE
ENSG00000204147	chr10:52503009	TRUE	FALSE	TRUE
ENSG00000204147	chr10:52537904	FALSE	FALSE	FALSE
ENSG00000204147	chr10:52559843	FALSE	FALSE	FALSE
ENSG00000204209	chr6:33338508	TRUE	TRUE	TRUE
ENSG00000204209	chr6:34244763	TRUE	TRUE	FALSE
ENSG00000204219	chr1:23710475	TRUE	TRUE	TRUE
ENSG00000204228	chr6:33140009	TRUE	TRUE	TRUE
ENSG00000204248	chr6:33149152	TRUE	TRUE	TRUE
ENSG00000204248	chr6:33165780	TRUE	TRUE	TRUE
ENSG00000204257	chr6:32929943	TRUE	TRUE	TRUE
ENSG00000204257	chr6:32968136	TRUE	TRUE	TRUE
ENSG00000204267	chr6:32796793	FALSE	FALSE	FALSE
ENSG00000204267	chr6:32796857	FALSE	FALSE	FALSE
ENSG00000204267	chr6:32809223	TRUE	TRUE	TRUE
ENSG00000204287	chr6:32503221	TRUE	FALSE	FALSE
ENSG00000204291	chr9:101724686	TRUE	TRUE	FALSE
ENSG00000204301	chr6:31228439	FALSE	FALSE	FALSE
ENSG00000204301	chr6:31230833	FALSE	FALSE	FALSE
ENSG00000204301	chr6:31258047	FALSE	FALSE	FALSE
ENSG00000204304	chr6:32153458	TRUE	FALSE	FALSE
ENSG00000204305	chr6:32154285	TRUE	TRUE	TRUE
ENSG00000204305	chr6:32498703	TRUE	TRUE	FALSE
ENSG00000204305	chr6:32503147	TRUE	FALSE	FALSE
ENSG00000204310	chr6:32136547	TRUE	TRUE	TRUE
ENSG00000204314	chr6:32446993	TRUE	FALSE	FALSE
ENSG00000204315	chr6:32441860	TRUE	TRUE	FALSE
ENSG00000204315	chr6:32509855	FALSE	FALSE	FALSE
ENSG00000204315	chr6:32557641	TRUE	FALSE	FALSE
ENSG00000204334	chr2:171234235	TRUE	TRUE	FALSE
ENSG00000204335	chr2:171234235	TRUE	TRUE	FALSE
ENSG00000204348	chr6:31973157	TRUE	FALSE	FALSE
ENSG00000204366	chr6:31322108	TRUE	FALSE	FALSE
ENSG00000204371	chr6:31323557	TRUE	FALSE	FALSE
ENSG00000204389	chr6:32685298	FALSE	FALSE	FALSE
ENSG00000204428	chr6:31659731	TRUE	FALSE	FALSE
ENSG00000204428	chr6:31662957	FALSE	FALSE	FALSE
ENSG00000204428	chr6:31679307	TRUE	TRUE	TRUE
ENSG00000204438	chr6:31630831	TRUE	FALSE	TRUE
ENSG00000204442	chr13:107995732	FALSE	FALSE	FALSE
ENSG00000204442	chr13:108507570	TRUE	TRUE	FALSE
ENSG00000204463	chr6:31577048	FALSE	FALSE	FALSE
ENSG00000204463	chr6:31842598	TRUE	TRUE	TRUE
ENSG00000204520	chr6:31373260	TRUE	FALSE	FALSE
ENSG00000204520	chr6:31379115	TRUE	FALSE	FALSE
ENSG00000204520	chr6:31380449	FALSE	FALSE	FALSE
ENSG00000204525	chr6:31229279	FALSE	FALSE	FALSE
ENSG00000204525	chr6:31229404	FALSE	FALSE	FALSE
ENSG00000204525	chr6:31231644	TRUE	TRUE	TRUE
ENSG00000204525	chr6:31319176	TRUE	TRUE	TRUE
ENSG00000204531	chr6:31037969	FALSE	FALSE	FALSE
ENSG00000204531	chr6:31142297	FALSE	FALSE	FALSE
ENSG00000204531	chr6:31146846	TRUE	TRUE	TRUE
ENSG00000204531	chr6:31149728	TRUE	FALSE	FALSE
ENSG00000204531	chr6:31150914	TRUE	FALSE	TRUE
ENSG00000204531	chr6:31151042	TRUE	FALSE	TRUE
ENSG00000204531	chr6:31158105	TRUE	TRUE	TRUE
ENSG00000204531	chr6:31209389	TRUE	FALSE	FALSE
ENSG00000204531	chr6:31221485	FALSE	FALSE	FALSE
ENSG00000204536	chr6:31119589	TRUE	FALSE	FALSE
ENSG00000204536	chr6:31124849	TRUE	FALSE	TRUE
ENSG00000204536	chr6:31129642	FALSE	FALSE	FALSE
ENSG00000204536	chr6:31134721	FALSE	FALSE	FALSE
ENSG00000204536	chr6:31137715	TRUE	TRUE	TRUE
ENSG00000204536	chr6:31139452	TRUE	TRUE	TRUE
ENSG00000204536	chr6:31151042	TRUE	FALSE	TRUE
ENSG00000204536	chr6:31154820	TRUE	TRUE	TRUE
ENSG00000204536	chr6:31218416	FALSE	FALSE	FALSE
ENSG00000204536	chr6:31240041	TRUE	FALSE	FALSE
ENSG00000204574	chr6:30566620	TRUE	FALSE	TRUE
ENSG00000204574	chr6:30615260	TRUE	FALSE	FALSE
ENSG00000204604	chr19:53357172	TRUE	FALSE	FALSE
ENSG00000204619	chr6:29954611	TRUE	TRUE	FALSE
ENSG00000204642	chr6:29697517	TRUE	FALSE	TRUE
ENSG00000204642	chr6:29701137	TRUE	TRUE	TRUE
ENSG00000204642	chr6:29878483	TRUE	FALSE	FALSE
ENSG00000204673	chr19:50360869	TRUE	FALSE	FALSE
ENSG00000204710	chr11:64930713	FALSE	FALSE	FALSE
ENSG00000204710	chr11:64936719	TRUE	TRUE	TRUE
ENSG00000204711	chr9:72439496	TRUE	TRUE	TRUE
ENSG00000204713	chr6:28833627	TRUE	TRUE	TRUE
ENSG00000204713	chr6:28896914	FALSE	FALSE	FALSE
ENSG00000204767	chr5:169398287	TRUE	TRUE	TRUE
ENSG00000204839	chr8:144639954	TRUE	FALSE	FALSE
ENSG00000204839	chr8:144641753	TRUE	FALSE	TRUE
ENSG00000204839	chr8:144642596	TRUE	FALSE	FALSE
ENSG00000204839	chr8:144653527	TRUE	TRUE	TRUE
ENSG00000204839	chr8:144656977	TRUE	FALSE	FALSE
ENSG00000204839	chr8:144657269	TRUE	FALSE	FALSE
ENSG00000204839	chr8:144660575	TRUE	FALSE	FALSE
ENSG00000204852	chr12:110203096	TRUE	TRUE	FALSE
ENSG00000204852	chr12:111359630	TRUE	TRUE	TRUE
ENSG00000204882	chr8:142390302	TRUE	TRUE	TRUE
ENSG00000204954	chr12:104354729	TRUE	FALSE	TRUE
ENSG00000204956	chr5:140705739	TRUE	FALSE	FALSE
ENSG00000204991	chr16:89883148	TRUE	FALSE	FALSE
ENSG00000204991	chr16:89886392	FALSE	FALSE	FALSE
ENSG00000204991	chr16:89964383	TRUE	FALSE	FALSE
ENSG00000205038	chr8:110372371	TRUE	FALSE	FALSE
ENSG00000205038	chr8:110496982	FALSE	FALSE	FALSE
ENSG00000205038	chr8:110533892	TRUE	TRUE	TRUE
ENSG00000205084	chr16:75084591	FALSE	FALSE	FALSE
ENSG00000205177	chr11:33719821	TRUE	TRUE	TRUE
ENSG00000205189	chr8:82156291	TRUE	FALSE	FALSE
ENSG00000205208	chr4:159446654	FALSE	FALSE	FALSE
ENSG00000205220	chr16:68380466	TRUE	FALSE	FALSE
ENSG00000205221	chr2:36935406	TRUE	TRUE	TRUE
ENSG00000205221	chr2:36993940	FALSE	FALSE	FALSE
ENSG00000205221	chr2:37000956	FALSE	FALSE	FALSE
ENSG00000205269	chr6:11517016	TRUE	TRUE	TRUE
ENSG00000205302	chr5:122209192	TRUE	TRUE	TRUE
ENSG00000205352	chr12:53839956	TRUE	FALSE	FALSE
ENSG00000205356	chr7:97666578	TRUE	TRUE	FALSE
ENSG00000205356	chr7:97845903	TRUE	TRUE	TRUE
ENSG00000205363	chr15:74093312	TRUE	TRUE	TRUE
ENSG00000205403	chr4:110836030	TRUE	TRUE	FALSE
ENSG00000205436	chr14:103560996	TRUE	FALSE	FALSE
ENSG00000205464	chr5:81574371	TRUE	FALSE	FALSE
ENSG00000205464	chr5:81594748	TRUE	TRUE	TRUE
ENSG00000205517	chr19:11512318	TRUE	FALSE	TRUE
ENSG00000205643	chr22:46638626	TRUE	FALSE	TRUE
ENSG00000205659	chr14:74669359	TRUE	TRUE	TRUE
ENSG00000205659	chr14:74669893	TRUE	TRUE	TRUE
ENSG00000205683	chr14:73128983	TRUE	FALSE	TRUE
ENSG00000205683	chr14:73132029	TRUE	TRUE	TRUE
ENSG00000205683	chr14:73132190	TRUE	TRUE	FALSE
ENSG00000205683	chr14:73279420	TRUE	TRUE	TRUE
ENSG00000205683	chr14:73286032	TRUE	FALSE	TRUE
ENSG00000205683	chr14:73376097	TRUE	FALSE	FALSE
ENSG00000205710	chr17:4725695	FALSE	FALSE	FALSE
ENSG00000205710	chr17:4811749	TRUE	TRUE	TRUE
ENSG00000205795	chr2:9787112	TRUE	FALSE	FALSE
ENSG00000205835	chr3:190578566	TRUE	TRUE	TRUE
ENSG00000205835	chr3:190579558	TRUE	FALSE	TRUE
ENSG00000205937	chr16:1665665	TRUE	TRUE	FALSE
ENSG00000205978	chr14:24869746	TRUE	TRUE	TRUE
ENSG00000205978	chr14:24871926	TRUE	TRUE	TRUE
ENSG00000205981	chr3:181123876	TRUE	TRUE	FALSE
ENSG00000206013	chr11:295670	TRUE	TRUE	TRUE
ENSG00000206013	chr11:295808	TRUE	TRUE	TRUE
ENSG00000206013	chr11:296203	TRUE	TRUE	TRUE
ENSG00000206013	chr11:297638	TRUE	TRUE	TRUE
ENSG00000206052	chr18:67146403	TRUE	FALSE	FALSE
ENSG00000206190	chr15:26152592	FALSE	FALSE	FALSE
ENSG00000206503	chr6:29834449	TRUE	TRUE	FALSE
ENSG00000206503	chr6:29838463	TRUE	TRUE	TRUE
ENSG00000206503	chr6:29903267	TRUE	FALSE	FALSE
ENSG00000206503	chr6:29916064	TRUE	TRUE	TRUE
ENSG00000206503	chr6:29916904	TRUE	TRUE	TRUE
ENSG00000206503	chr6:29918960	TRUE	FALSE	TRUE
ENSG00000206503	chr6:29921958	TRUE	TRUE	TRUE
ENSG00000206503	chr6:29922410	TRUE	TRUE	TRUE
ENSG00000206503	chr6:29922754	TRUE	TRUE	FALSE
ENSG00000206503	chr6:29923000	TRUE	TRUE	FALSE
ENSG00000206503	chr6:29923091	TRUE	TRUE	FALSE
ENSG00000206503	chr6:29923805	TRUE	FALSE	FALSE
ENSG00000206503	chr6:29923817	TRUE	FALSE	FALSE
ENSG00000206503	chr6:29924247	TRUE	FALSE	FALSE
ENSG00000206503	chr6:29935250	TRUE	TRUE	TRUE
ENSG00000206503	chr6:29935806	TRUE	TRUE	TRUE
ENSG00000211445	chr5:150385801	TRUE	TRUE	TRUE
ENSG00000211445	chr5:150392646	TRUE	TRUE	TRUE
ENSG00000211455	chr12:27325604	TRUE	FALSE	FALSE
ENSG00000211456	chr3:44805607	FALSE	FALSE	FALSE
ENSG00000211456	chr3:45723890	TRUE	TRUE	TRUE
ENSG00000211460	chr2:121530154	TRUE	TRUE	FALSE
ENSG00000211584	chr12:48293390	TRUE	TRUE	FALSE
ENSG00000212127	chr12:11138683	TRUE	FALSE	FALSE
ENSG00000213015	chr19:56154518	TRUE	TRUE	TRUE
ENSG00000213023	chr19:50586068	TRUE	TRUE	FALSE
ENSG00000213023	chr19:51109930	TRUE	TRUE	TRUE
ENSG00000213023	chr19:51144369	FALSE	FALSE	FALSE
ENSG00000213066	chr6:167506274	TRUE	TRUE	TRUE
ENSG00000213139	chr3:186102331	FALSE	FALSE	FALSE
ENSG00000213160	chr2:170611659	TRUE	FALSE	TRUE
ENSG00000213171	chr1:151770603	FALSE	FALSE	FALSE
ENSG00000213221	chr9:139237329	TRUE	TRUE	TRUE
ENSG00000213221	chr9:139249513	TRUE	FALSE	FALSE
ENSG00000213221	chr9:139255073	TRUE	TRUE	TRUE
ENSG00000213221	chr9:139281477	FALSE	FALSE	FALSE
ENSG00000213221	chr9:139286844	TRUE	TRUE	TRUE
ENSG00000213347	chr5:176589393	TRUE	TRUE	TRUE
ENSG00000213347	chr5:176710547	TRUE	FALSE	FALSE
ENSG00000213347	chr5:176740704	TRUE	FALSE	TRUE
ENSG00000213347	chr5:176742506	TRUE	TRUE	TRUE
ENSG00000213347	chr5:176766177	TRUE	TRUE	TRUE
ENSG00000213366	chr1:110214370	TRUE	FALSE	TRUE
ENSG00000213366	chr1:110217924	FALSE	FALSE	FALSE
ENSG00000213366	chr1:110246859	TRUE	TRUE	FALSE
ENSG00000213463	chr14:70774797	FALSE	FALSE	FALSE
ENSG00000213551	chr10:75132950	FALSE	FALSE	FALSE
ENSG00000213585	chr5:133327915	TRUE	TRUE	TRUE
ENSG00000213614	chr15:72639635	FALSE	FALSE	FALSE
ENSG00000213625	chr1:65859784	TRUE	TRUE	TRUE
ENSG00000213625	chr1:65885061	TRUE	TRUE	TRUE
ENSG00000213625	chr1:65887508	TRUE	TRUE	TRUE
ENSG00000213639	chr2:28819674	TRUE	TRUE	FALSE
ENSG00000213639	chr2:29046814	FALSE	FALSE	FALSE
ENSG00000213658	chr16:28153901	TRUE	TRUE	FALSE
ENSG00000213676	chr6:32083175	TRUE	FALSE	FALSE
ENSG00000213676	chr6:32101762	TRUE	TRUE	TRUE
ENSG00000213676	chr6:32983653	TRUE	TRUE	FALSE
ENSG00000213760	chr6:31496467	TRUE	FALSE	FALSE
ENSG00000213780	chr6:30598244	FALSE	FALSE	FALSE
ENSG00000213780	chr6:30857988	TRUE	FALSE	FALSE
ENSG00000213780	chr6:31249741	FALSE	FALSE	FALSE
ENSG00000213780	chr6:31561913	TRUE	FALSE	FALSE
ENSG00000213853	chr16:10626189	TRUE	FALSE	TRUE
ENSG00000213853	chr16:10923562	TRUE	TRUE	TRUE
ENSG00000213903	chr14:24775846	TRUE	FALSE	FALSE
ENSG00000213906	chr14:24775846	TRUE	FALSE	FALSE
ENSG00000213906	chr14:24777947	TRUE	FALSE	FALSE
ENSG00000213923	chr22:38280192	TRUE	TRUE	FALSE
ENSG00000213930	chr9:34649442	FALSE	FALSE	FALSE
ENSG00000213937	chr16:3053615	TRUE	TRUE	TRUE
ENSG00000213937	chr16:3061561	FALSE	FALSE	FALSE
ENSG00000213949	chr5:52179008	TRUE	FALSE	TRUE
ENSG00000213949	chr5:52193125	TRUE	TRUE	TRUE
ENSG00000213949	chr5:52193237	TRUE	TRUE	TRUE
ENSG00000213949	chr5:52218333	TRUE	TRUE	TRUE
ENSG00000213965	chr19:33236999	TRUE	TRUE	TRUE
ENSG00000213977	chr17:3575460	TRUE	FALSE	TRUE
ENSG00000213977	chr17:3582461	TRUE	TRUE	TRUE
ENSG00000213988	chr19:20387413	TRUE	TRUE	FALSE
ENSG00000213999	chr19:19245771	TRUE	TRUE	TRUE
ENSG00000214050	chr8:28286124	TRUE	TRUE	TRUE
ENSG00000214050	chr8:28323389	FALSE	FALSE	FALSE
ENSG00000214050	chr8:28333166	TRUE	TRUE	TRUE
ENSG00000214063	chr11:872529	TRUE	FALSE	TRUE
ENSG00000214063	chr11:896300	TRUE	TRUE	TRUE
ENSG00000214063	chr11:900809	TRUE	FALSE	TRUE
ENSG00000214078	chr20:34234800	FALSE	FALSE	FALSE
ENSG00000214078	chr20:34235522	TRUE	FALSE	FALSE
ENSG00000214078	chr20:34312346	TRUE	FALSE	FALSE
ENSG00000214087	chr17:79636653	TRUE	TRUE	TRUE
ENSG00000214087	chr17:79642531	TRUE	FALSE	FALSE
ENSG00000214087	chr17:79642556	TRUE	FALSE	FALSE
ENSG00000214087	chr17:79657136	FALSE	FALSE	FALSE
ENSG00000214087	chr17:79675868	TRUE	TRUE	TRUE
ENSG00000214087	chr17:79687736	TRUE	TRUE	TRUE
ENSG00000214113	chr6:4501733	FALSE	FALSE	FALSE
ENSG00000214113	chr6:5137702	TRUE	TRUE	TRUE
ENSG00000214113	chr6:5150118	TRUE	TRUE	TRUE
ENSG00000214113	chr6:5186040	FALSE	FALSE	FALSE
ENSG00000214193	chr1:35784727	FALSE	FALSE	FALSE
ENSG00000214193	chr1:36758061	FALSE	FALSE	FALSE
ENSG00000214274	chr14:21164536	TRUE	FALSE	TRUE
ENSG00000214309	chr7:99687969	TRUE	FALSE	FALSE
ENSG00000214435	chr10:104611764	FALSE	FALSE	FALSE
ENSG00000214435	chr10:104616500	TRUE	TRUE	TRUE
ENSG00000214435	chr10:104625237	FALSE	FALSE	FALSE
ENSG00000214435	chr10:104635687	FALSE	FALSE	FALSE
ENSG00000214435	chr10:104636655	TRUE	TRUE	TRUE
ENSG00000214595	chr2:54937569	TRUE	TRUE	TRUE
ENSG00000214595	chr2:55648172	TRUE	TRUE	FALSE
ENSG00000214694	chr2:39109558	FALSE	FALSE	FALSE
ENSG00000214711	chr2:31537818	TRUE	TRUE	FALSE
ENSG00000214860	chr17:18291432	TRUE	TRUE	FALSE
ENSG00000214941	chr17:15876655	TRUE	TRUE	TRUE
ENSG00000214941	chr17:15879910	TRUE	TRUE	TRUE
ENSG00000214944	chr5:73045092	TRUE	TRUE	TRUE
ENSG00000215045	chr7:6544247	TRUE	TRUE	TRUE
ENSG00000215045	chr7:6585477	TRUE	TRUE	TRUE
ENSG00000215218	chr5:6405678	TRUE	FALSE	FALSE
ENSG00000215218	chr5:6454811	TRUE	TRUE	TRUE
ENSG00000215218	chr5:6516628	TRUE	FALSE	FALSE
ENSG00000215271	chr14:24647436	TRUE	FALSE	FALSE
ENSG00000215305	chr20:2811417	FALSE	FALSE	FALSE
ENSG00000215305	chr20:2815760	TRUE	FALSE	TRUE
ENSG00000215305	chr20:2979141	TRUE	FALSE	FALSE
ENSG00000215375	chr4:275418	FALSE	FALSE	FALSE
ENSG00000215375	chr4:544413	FALSE	FALSE	FALSE
ENSG00000215375	chr4:672960	TRUE	TRUE	TRUE
ENSG00000215375	chr4:693081	TRUE	TRUE	TRUE
ENSG00000215375	chr4:712833	FALSE	FALSE	FALSE
ENSG00000215440	chr20:57258163	TRUE	TRUE	TRUE
ENSG00000215440	chr20:57278450	TRUE	TRUE	TRUE
ENSG00000215440	chr20:57312461	FALSE	FALSE	FALSE
ENSG00000215712	chr6:157713777	TRUE	FALSE	FALSE
ENSG00000215712	chr6:157715044	TRUE	FALSE	FALSE
ENSG00000215712	chr6:157722126	FALSE	FALSE	FALSE
ENSG00000215788	chr1:6551692	TRUE	FALSE	FALSE
ENSG00000215845	chr1:160951832	TRUE	TRUE	TRUE
ENSG00000215883	chr1:54620197	TRUE	FALSE	TRUE
ENSG00000215915	chr1:1375810	TRUE	TRUE	FALSE
ENSG00000215915	chr1:1378837	TRUE	FALSE	TRUE
ENSG00000215915	chr1:1380567	FALSE	FALSE	FALSE
ENSG00000215915	chr1:1390514	TRUE	TRUE	TRUE
ENSG00000215915	chr1:1392209	FALSE	FALSE	FALSE
ENSG00000217555	chr16:66599710	FALSE	FALSE	FALSE
ENSG00000217930	chr16:4391040	TRUE	TRUE	TRUE
ENSG00000219200	chr17:6097986	TRUE	FALSE	FALSE
ENSG00000219438	chr22:48975530	TRUE	TRUE	TRUE
ENSG00000219438	chr22:48992380	TRUE	TRUE	FALSE
ENSG00000219438	chr22:49316040	TRUE	TRUE	FALSE
ENSG00000219626	chr2:24311217	TRUE	TRUE	TRUE
ENSG00000219626	chr2:24342532	TRUE	TRUE	TRUE
ENSG00000220205	chr17:7264365	FALSE	FALSE	FALSE
ENSG00000220205	chr17:8151178	TRUE	FALSE	FALSE
ENSG00000220205	chr17:8955507	TRUE	FALSE	FALSE
ENSG00000221823	chr2:68445313	TRUE	FALSE	TRUE
ENSG00000221823	chr2:68503044	TRUE	FALSE	FALSE
ENSG00000221829	chr9:34085283	TRUE	TRUE	FALSE
ENSG00000221829	chr9:35052856	FALSE	FALSE	FALSE
ENSG00000221866	chr7:132083390	TRUE	TRUE	TRUE
ENSG00000221866	chr7:132113240	TRUE	TRUE	FALSE
ENSG00000221890	chr22:39242523	TRUE	FALSE	TRUE
ENSG00000221923	chr19:52870052	FALSE	FALSE	FALSE
ENSG00000221923	chr19:52880766	FALSE	FALSE	FALSE
ENSG00000221923	chr19:52883770	FALSE	FALSE	FALSE
ENSG00000221923	chr19:52887145	FALSE	FALSE	FALSE
ENSG00000221923	chr19:52888620	FALSE	FALSE	FALSE
ENSG00000221923	chr19:52890010	FALSE	FALSE	FALSE
ENSG00000221944	chr2:232713816	TRUE	TRUE	FALSE
ENSG00000221947	chr8:71607982	FALSE	FALSE	FALSE
ENSG00000221947	chr8:71908665	FALSE	FALSE	FALSE
ENSG00000221955	chr3:124854008	TRUE	TRUE	TRUE
ENSG00000221955	chr3:124925881	TRUE	FALSE	TRUE
ENSG00000221963	chr22:35863329	TRUE	FALSE	FALSE
ENSG00000221963	chr22:36042986	TRUE	TRUE	TRUE
ENSG00000221963	chr22:36527830	FALSE	FALSE	FALSE
ENSG00000223496	chr16:70153162	TRUE	TRUE	FALSE
ENSG00000223496	chr16:70239104	FALSE	FALSE	FALSE
ENSG00000223496	chr16:70304771	TRUE	FALSE	FALSE
ENSG00000223496	chr16:70382179	TRUE	TRUE	TRUE
ENSG00000223496	chr16:70391374	FALSE	FALSE	FALSE
ENSG00000223496	chr16:70397242	FALSE	FALSE	FALSE
ENSG00000223496	chr16:70502610	TRUE	FALSE	FALSE
ENSG00000225921	chr6:13744298	TRUE	TRUE	FALSE
ENSG00000227057	chr6:33820959	TRUE	TRUE	FALSE
ENSG00000227124	chr3:75826384	TRUE	FALSE	FALSE
ENSG00000227124	chr3:76094572	TRUE	TRUE	TRUE
ENSG00000227471	chr7:134194849	TRUE	TRUE	TRUE
ENSG00000227471	chr7:134215403	TRUE	TRUE	TRUE
ENSG00000228716	chr5:80159414	TRUE	TRUE	FALSE
ENSG00000230989	chr16:83308076	FALSE	FALSE	FALSE
ENSG00000230989	chr16:84340326	TRUE	FALSE	FALSE
ENSG00000231389	chr6:33043520	TRUE	FALSE	FALSE
ENSG00000231389	chr6:33045272	FALSE	FALSE	FALSE
ENSG00000231389	chr6:33066594	FALSE	FALSE	FALSE
ENSG00000232629	chr6:32603487	TRUE	TRUE	FALSE
ENSG00000232629	chr6:32604000	TRUE	TRUE	FALSE
ENSG00000232629	chr6:32604152	TRUE	FALSE	FALSE
ENSG00000232629	chr6:32611509	TRUE	TRUE	TRUE
ENSG00000232629	chr6:32613875	TRUE	FALSE	FALSE
ENSG00000232629	chr6:32620531	TRUE	FALSE	FALSE
ENSG00000232629	chr6:32623050	TRUE	TRUE	FALSE
ENSG00000232629	chr6:32627117	TRUE	FALSE	TRUE
ENSG00000232629	chr6:32627523	TRUE	FALSE	FALSE
ENSG00000232629	chr6:32628361	TRUE	FALSE	FALSE
ENSG00000232629	chr6:32635070	TRUE	FALSE	FALSE
ENSG00000232859	chr17:26204098	TRUE	FALSE	FALSE
ENSG00000232859	chr17:26206414	TRUE	TRUE	TRUE
ENSG00000232859	chr17:26236961	FALSE	FALSE	FALSE
ENSG00000234444	chr7:64147621	TRUE	FALSE	FALSE
ENSG00000234745	chr6:31091475	TRUE	TRUE	TRUE
ENSG00000234745	chr6:31221939	FALSE	FALSE	FALSE
ENSG00000234745	chr6:31236175	TRUE	TRUE	TRUE
ENSG00000234745	chr6:31327435	TRUE	FALSE	TRUE
ENSG00000234745	chr6:31346762	FALSE	FALSE	FALSE
ENSG00000235109	chr6:28194629	FALSE	FALSE	FALSE
ENSG00000235863	chr6:33239869	TRUE	FALSE	FALSE
ENSG00000236279	chr7:138590185	TRUE	TRUE	FALSE
ENSG00000236279	chr7:139219981	TRUE	TRUE	TRUE
ENSG00000236279	chr7:139230464	TRUE	FALSE	TRUE
ENSG00000237190	chr5:133746115	FALSE	FALSE	FALSE
ENSG00000237440	chr19:20725963	FALSE	FALSE	FALSE
ENSG00000237541	chr6:32453336	TRUE	FALSE	FALSE
ENSG00000237541	chr6:32501664	TRUE	TRUE	FALSE
ENSG00000237541	chr6:32502109	TRUE	FALSE	FALSE
ENSG00000237541	chr6:32509416	FALSE	FALSE	FALSE
ENSG00000237541	chr6:32516705	FALSE	FALSE	FALSE
ENSG00000237541	chr6:32524989	FALSE	FALSE	FALSE
ENSG00000237541	chr6:32525000	FALSE	FALSE	FALSE
ENSG00000237541	chr6:32550819	FALSE	FALSE	FALSE
ENSG00000237541	chr6:32604538	TRUE	FALSE	TRUE
ENSG00000237541	chr6:32604564	TRUE	FALSE	TRUE
ENSG00000237541	chr6:32611509	TRUE	TRUE	FALSE
ENSG00000237541	chr6:32611849	TRUE	TRUE	FALSE
ENSG00000237541	chr6:32612041	TRUE	TRUE	FALSE
ENSG00000237541	chr6:32613875	TRUE	FALSE	FALSE
ENSG00000237541	chr6:32620531	TRUE	FALSE	FALSE
ENSG00000237651	chr2:61379533	TRUE	FALSE	TRUE
ENSG00000239389	chr5:140258922	FALSE	FALSE	FALSE
ENSG00000239474	chr2:170382714	FALSE	FALSE	FALSE
ENSG00000239672	chr17:49226051	FALSE	FALSE	FALSE
ENSG00000239697	chr17:7460957	TRUE	TRUE	TRUE
ENSG00000239704	chr17:14798808	FALSE	FALSE	FALSE
ENSG00000239704	chr17:15402288	TRUE	TRUE	TRUE
ENSG00000239704	chr17:15443734	TRUE	FALSE	FALSE
ENSG00000239704	chr17:15443742	TRUE	FALSE	FALSE
ENSG00000239704	chr17:15449895	FALSE	FALSE	FALSE
ENSG00000239704	chr17:15571244	TRUE	FALSE	FALSE
ENSG00000239713	chr22:39483967	TRUE	TRUE	TRUE
ENSG00000239713	chr22:39486593	TRUE	TRUE	TRUE
ENSG00000239779	chr2:74687258	TRUE	TRUE	TRUE
ENSG00000239887	chr1:162165169	TRUE	TRUE	FALSE
ENSG00000239887	chr1:162237090	TRUE	FALSE	FALSE
ENSG00000239900	chr22:40101058	FALSE	FALSE	FALSE
ENSG00000240053	chr6:31603591	FALSE	FALSE	FALSE
ENSG00000240065	chr6:32833366	TRUE	FALSE	TRUE
ENSG00000240065	chr6:32846668	FALSE	FALSE	FALSE
ENSG00000240344	chr2:201731757	TRUE	TRUE	TRUE
ENSG00000240344	chr2:201732117	TRUE	TRUE	TRUE
ENSG00000240344	chr2:201736734	FALSE	FALSE	FALSE
ENSG00000240344	chr2:201742345	TRUE	TRUE	TRUE
ENSG00000240344	chr2:201908537	TRUE	FALSE	FALSE
ENSG00000240563	chr1:62644118	TRUE	TRUE	TRUE
ENSG00000240563	chr1:62650045	TRUE	TRUE	TRUE
ENSG00000240563	chr1:62657916	TRUE	TRUE	TRUE
ENSG00000240563	chr1:62661505	TRUE	TRUE	TRUE
ENSG00000240747	chr3:42984107	FALSE	FALSE	FALSE
ENSG00000240747	chr3:43023392	TRUE	FALSE	TRUE
ENSG00000240771	chr12:57427300	TRUE	TRUE	FALSE
ENSG00000240771	chr12:57981348	FALSE	FALSE	FALSE
ENSG00000240972	chr22:24256692	TRUE	TRUE	TRUE
ENSG00000240972	chr22:24266726	TRUE	TRUE	TRUE
ENSG00000240972	chr22:24266831	TRUE	TRUE	TRUE
ENSG00000240972	chr22:24266867	TRUE	TRUE	TRUE
ENSG00000240972	chr22:24312204	TRUE	TRUE	TRUE
ENSG00000241106	chr6:32773497	TRUE	TRUE	FALSE
ENSG00000241106	chr6:32787056	TRUE	TRUE	TRUE
ENSG00000241106	chr6:32796480	FALSE	FALSE	FALSE
ENSG00000241106	chr6:32796793	FALSE	FALSE	FALSE
ENSG00000241106	chr6:32796857	FALSE	FALSE	FALSE
ENSG00000241106	chr6:32797488	TRUE	TRUE	TRUE
ENSG00000241186	chr3:46576351	FALSE	FALSE	FALSE
ENSG00000241186	chr3:46599079	TRUE	FALSE	FALSE
ENSG00000241186	chr3:46605786	TRUE	TRUE	TRUE
ENSG00000241186	chr3:46617719	TRUE	TRUE	TRUE
ENSG00000241697	chr9:103206415	TRUE	TRUE	TRUE
ENSG00000241697	chr9:103252812	TRUE	FALSE	TRUE
ENSG00000241839	chr15:65163311	TRUE	TRUE	TRUE
ENSG00000241839	chr15:65165436	TRUE	TRUE	TRUE
ENSG00000241839	chr15:65178950	TRUE	TRUE	TRUE
ENSG00000241852	chr8:22491397	TRUE	TRUE	TRUE
ENSG00000241878	chr22:32312238	TRUE	TRUE	FALSE
ENSG00000241935	chr10:99369013	TRUE	TRUE	TRUE
ENSG00000242114	chr22:30675073	TRUE	TRUE	TRUE
ENSG00000242173	chr16:326040	TRUE	FALSE	FALSE
ENSG00000242173	chr16:333017	TRUE	FALSE	FALSE
ENSG00000242173	chr16:333138	TRUE	FALSE	FALSE
ENSG00000242173	chr16:333146	TRUE	FALSE	FALSE
ENSG00000242259	chr22:19234380	FALSE	FALSE	FALSE
ENSG00000242372	chr20:33880146	TRUE	FALSE	FALSE
ENSG00000242612	chr16:468150	TRUE	FALSE	TRUE
ENSG00000242612	chr16:495662	TRUE	TRUE	TRUE
ENSG00000242802	chr7:4819388	TRUE	FALSE	TRUE
ENSG00000242852	chr19:12520283	FALSE	FALSE	FALSE
ENSG00000243156	chr22:18523214	TRUE	TRUE	TRUE
ENSG00000243156	chr22:18540577	TRUE	TRUE	TRUE
ENSG00000243244	chr2:48776217	TRUE	TRUE	TRUE
ENSG00000243244	chr2:48822381	FALSE	FALSE	FALSE
ENSG00000243414	chr5:114952011	TRUE	FALSE	FALSE
ENSG00000243477	chr3:50332697	TRUE	TRUE	TRUE
ENSG00000243566	chr7:76075119	TRUE	TRUE	FALSE
ENSG00000243566	chr7:76088695	FALSE	FALSE	FALSE
ENSG00000243566	chr7:76106474	TRUE	TRUE	TRUE
ENSG00000243566	chr7:76142536	TRUE	TRUE	TRUE
ENSG00000243566	chr7:76170907	FALSE	FALSE	FALSE
ENSG00000243566	chr7:76240677	TRUE	FALSE	TRUE
ENSG00000243678	chr17:49226417	TRUE	FALSE	TRUE
ENSG00000243709	chr1:226108200	TRUE	TRUE	FALSE
ENSG00000243725	chr1:55179074	TRUE	FALSE	TRUE
ENSG00000243725	chr1:55218155	FALSE	FALSE	FALSE
ENSG00000243811	chr22:39420093	TRUE	TRUE	TRUE
ENSG00000243943	chr2:28745686	TRUE	TRUE	FALSE
ENSG00000244165	chr19:10216187	TRUE	TRUE	TRUE
ENSG00000244165	chr19:10328044	TRUE	FALSE	FALSE
ENSG00000244274	chr20:44001315	TRUE	TRUE	TRUE
ENSG00000244405	chr3:185298742	FALSE	FALSE	FALSE
ENSG00000247077	chr12:133168727	TRUE	TRUE	FALSE
ENSG00000247077	chr12:133352917	TRUE	TRUE	TRUE
ENSG00000248905	chr15:33361882	TRUE	FALSE	TRUE
ENSG00000248905	chr15:33403591	TRUE	TRUE	TRUE
ENSG00000248905	chr15:33487737	TRUE	TRUE	TRUE
ENSG00000249242	chr4:83547862	TRUE	TRUE	TRUE
ENSG00000249242	chr4:84239652	TRUE	TRUE	FALSE
ENSG00000250067	chr19:19369435	FALSE	FALSE	FALSE
ENSG00000250317	chr4:25921084	TRUE	FALSE	TRUE
ENSG00000250479	chr22:24096384	TRUE	FALSE	FALSE
ENSG00000251369	chr19:58057022	FALSE	FALSE	FALSE
ENSG00000251369	chr19:58073785	FALSE	FALSE	FALSE
ENSG00000254087	chr8:56796730	TRUE	TRUE	TRUE
ENSG00000255221	chr11:104956794	TRUE	FALSE	FALSE
ENSG00000255221	chr11:104959454	FALSE	FALSE	FALSE
ENSG00000256683	chr19:53401587	TRUE	TRUE	FALSE
ENSG00000256980	chr6:73933244	FALSE	FALSE	FALSE
ENSG00000256980	chr6:73959534	FALSE	FALSE	FALSE
ENSG00000257093	chr7:141362693	TRUE	FALSE	FALSE
ENSG00000257093	chr7:141398707	TRUE	TRUE	TRUE
ENSG00000257218	chr12:120892236	TRUE	TRUE	TRUE
ENSG00000257218	chr12:120895741	FALSE	FALSE	FALSE
ENSG00000257218	chr12:120902279	FALSE	FALSE	FALSE
ENSG00000257335	chr7:141765410	TRUE	FALSE	FALSE
ENSG00000257949	chr17:73997474	TRUE	FALSE	FALSE
ENSG00000258289	chr14:65375444	FALSE	FALSE	FALSE
ENSG00000258405	chr19:52936621	FALSE	FALSE	FALSE
ENSG00000258818	chr14:21164627	TRUE	FALSE	TRUE
ENSG00000258839	chr16:89795859	TRUE	TRUE	FALSE
ENSG00000258947	chr16:89366104	FALSE	FALSE	FALSE
ENSG00000258947	chr16:89796761	TRUE	TRUE	FALSE
ENSG00000259207	chr17:45318080	TRUE	TRUE	TRUE
ENSG00000259207	chr17:45324590	TRUE	FALSE	FALSE
