## Supplementary material for "A Unifying Statistical Framework to Discover Disease Genes from GWAS": File S3

Experiment accession	Alignment file accession	Biosample life stage	Biosample term name
ENCSR000ELW	ENCFF194GNS	adult	A549
ENCSR000ELW	ENCFF410CDT	adult	A549
ENCSR000ELX	ENCFF449IIA	embryonic	AG04449
ENCSR000ELX	ENCFF501NRR	embryonic	AG04449
ENCSR000ELY	ENCFF088CFN	embryonic	AG04450
ENCSR000ELY	ENCFF761RMZ	embryonic	AG04450
ENCSR000ELZ	ENCFF272ROA	adult	AG09309
ENCSR000ELZ	ENCFF696RTC	adult	AG09309
ENCSR000EMA	ENCFF505WFU	adult	AG09319
ENCSR000EMA	ENCFF952NYQ	adult	AG09319
ENCSR000EMC	ENCFF276SZD	unknown	fibroblast of the aortic adventitia
ENCSR000EMC	ENCFF564GKX	unknown	fibroblast of the aortic adventitia
ENCSR000EMD	ENCFF202QAJ	child	BE2C
ENCSR000EMD	ENCFF334VBI	child	BE2C
ENCSR000EME	ENCFF052HPJ	newborn	BJ
ENCSR000EME	ENCFF274NTT	newborn	BJ
ENCSR000EMF	ENCFF958YOQ	adult	HS-27A
ENCSR000EMG	ENCFF143UAJ	adult	HS-5
ENCSR000EMH	ENCFF009NGO	unknown	stromal cell of bone marrow
ENCSR000EMH	ENCFF786VAG	unknown	stromal cell of bone marrow
ENCSR000EMI	ENCFF474LBE	adult	Caco-2
ENCSR000EMI	ENCFF895GQL	adult	Caco-2
ENCSR000EMJ	ENCFF672ZRK	adult	B cell
ENCSR000EMJ	ENCFF868MNL	adult	B cell
ENCSR000EMK	ENCFF123VCS	unknown	hematopoietic multipotent progenitor cell
ENCSR000EML	ENCFF344LQP	adult	naive thymus-derived CD4-positive, alpha-beta T cell
ENCSR000EMM	ENCFF252OHE	adult	naive thymus-derived CD4-positive, alpha-beta T cell
ENCSR000EMN	ENCFF177QEG	child	CMK
ENCSR000EMO	ENCFF239TYW	adult	GM04503
ENCSR000EMO	ENCFF572JEV	adult	GM04503
ENCSR000EMP	ENCFF708GUH	adult	GM04504
ENCSR000EMP	ENCFF928WMM	adult	GM04504
ENCSR000EMQ	ENCFF289QGE	unknown	GM06990
ENCSR000EMQ	ENCFF311YYM	unknown	GM06990
ENCSR000EMR	ENCFF692CTI	unknown	GM12864
ENCSR000EMT	ENCFF020WZB	adult	GM12878
ENCSR000EMT	ENCFF729UYK	adult	GM12878
ENCSR000EMU	ENCFF175QBB	embryonic	H1
ENCSR000EMV	ENCFF855LIH	embryonic	cardiac myoblast
ENCSR000EMW	ENCFF790PQK	embryonic	cardiovascular progenitor cell
ENCSR000EMW	ENCFF874TXO	embryonic	cardiovascular progenitor cell
ENCSR000EMX	ENCFF711TVK	embryonic	mesodermal cell
ENCSR000EMY	ENCFF617XAN	embryonic	cardiac muscle cell
ENCSR000EMY	ENCFF722EYL	embryonic	cardiac muscle cell
ENCSR000EMZ	ENCFF540XCT	embryonic	H7
ENCSR000EMZ	ENCFF584GMV	embryonic	H7
ENCSR000ENC	ENCFF510MDM	unknown	astrocyte of the cerebellum
ENCSR000ENC	ENCFF561FMQ	unknown	astrocyte of the cerebellum
ENCSR000END	ENCFF123GUH	unknown	amniotic epithelial cell
ENCSR000END	ENCFF283CBR	unknown	amniotic epithelial cell
ENCSR000ENE	ENCFF774WOB	unknown	brain microvascular endothelial cell
ENCSR000ENE	ENCFF788MPI	unknown	brain microvascular endothelial cell
ENCSR000ENF	ENCFF425VFT	unknown	brain pericyte
ENCSR000ENG	ENCFF187YBU	unknown	smooth muscle cell of the brain vasculature
ENCSR000ENG	ENCFF917PWU	unknown	smooth muscle cell of the brain vasculature
ENCSR000ENI	ENCFF047VXD	adult	cardiac fibroblast
ENCSR000ENI	ENCFF852XZM	adult	cardiac fibroblast
ENCSR000ENK	ENCFF043EML	unknown	fibroblast of the conjunctiva
ENCSR000ENK	ENCFF909YNR	unknown	fibroblast of the conjunctiva
ENCSR000ENL	ENCFF774HQH	unknown	choroid plexus epithelial cell
ENCSR000ENL	ENCFF964EYE	unknown	choroid plexus epithelial cell
ENCSR000ENM	ENCFF304MDQ	adult	HCT116
ENCSR000ENM	ENCFF969VWM	adult	HCT116
ENCSR000ENO	ENCFF470DIH	adult	HeLa-S3
ENCSR000ENO	ENCFF754ANZ	adult	HeLa-S3
ENCSR000ENR	ENCFF988KRZ	newborn	HFF-Myc
ENCSR000ENR	ENCFF992SGG	newborn	HFF-Myc
ENCSR000ENS	ENCFF387OHX	unknown	fibroblast of gingiva
ENCSR000ENS	ENCFF887FPE	unknown	fibroblast of gingiva
ENCSR000ENT	ENCFF420XBG	unknown	iris pigment epithelial cell
ENCSR000ENT	ENCFF810ITU	unknown	iris pigment epithelial cell
ENCSR000ENU	ENCFF331FHB	adult	HL-60
ENCSR000ENU	ENCFF508CUD	adult	HL-60
ENCSR000ENV	ENCFF619RSR	unknown	mammary epithelial cell
ENCSR000ENV	ENCFF698JTA	unknown	mammary epithelial cell
ENCSR000ENW	ENCFF388XOT	unknown	fibroblast of mammary gland
ENCSR000ENW	ENCFF762IIO	unknown	fibroblast of mammary gland
ENCSR000ENX	ENCFF409JXE	adult	dermis blood vessel endothelial cell
ENCSR000ENX	ENCFF807STB	adult	dermis blood vessel endothelial cell
ENCSR000ENY	ENCFF415VYR	adult	dermis blood vessel endothelial cell
ENCSR000ENY	ENCFF679BZE	adult	dermis blood vessel endothelial cell
ENCSR000EOA	ENCFF750AZP	unknown	dermis microvascular lymphatic vessel endothelial cell
ENCSR000EOA	ENCFF937FTE	unknown	dermis microvascular lymphatic vessel endothelial cell
ENCSR000EOC	ENCFF016FWN	newborn	dermis blood vessel endothelial cell
ENCSR000EOC	ENCFF110OTC	newborn	dermis blood vessel endothelial cell
ENCSR000EOD	ENCFF422FJC	unknown	lung microvascular endothelial cell
ENCSR000EOD	ENCFF661KAW	unknown	lung microvascular endothelial cell
ENCSR000EOF	ENCFF009JZM	unknown	non-pigmented ciliary epithelial cell
ENCSR000EOF	ENCFF923XMP	unknown	non-pigmented ciliary epithelial cell
ENCSR000EOG	ENCFF282CQE	unknown	pulmonary artery endothelial cell
ENCSR000EOH	ENCFF699GQI	unknown	fibroblast of pulmonary artery
ENCSR000EOH	ENCFF800XDR	unknown	fibroblast of pulmonary artery
ENCSR000EOI	ENCFF607QME	unknown	fibroblast of peridontal ligament
ENCSR000EOI	ENCFF947UTW	unknown	fibroblast of peridontal ligament
ENCSR000EOJ	ENCFF390ZSX	unknown	fibroblast of lung
ENCSR000EOJ	ENCFF522CKT	unknown	fibroblast of lung
ENCSR000EOK	ENCFF767UJT	unknown	renal cortical epithelial cell
ENCSR000EOK	ENCFF862TZA	unknown	renal cortical epithelial cell
ENCSR000EOL	ENCFF337FBC	unknown	kidney epithelial cell
ENCSR000EOL	ENCFF778EVH	unknown	kidney epithelial cell
ENCSR000EOM	ENCFF025YVN	unknown	glomerular endothelial cell
ENCSR000EOM	ENCFF904ELM	unknown	glomerular endothelial cell
ENCSR000EON	ENCFF157ZQZ	unknown	retinal pigment epithelial cell
ENCSR000EON	ENCFF864MVZ	unknown	retinal pigment epithelial cell
ENCSR000EOO	ENCFF494NNN	unknown	skeletal muscle myoblast
ENCSR000EOO	ENCFF701QQE	unknown	skeletal muscle myoblast
ENCSR000EOP	ENCFF151AKL	unknown	myotube
ENCSR000EOP	ENCFF975TMB	unknown	myotube
ENCSR000EOQ	ENCFF374GNN	newborn	endothelial cell of umbilical vein
ENCSR000EOQ	ENCFF400NFM	newborn	endothelial cell of umbilical vein
ENCSR000EOR	ENCFF180AFM	unknown	fibroblast of villous mesenchyme
ENCSR000EOR	ENCFF429DIK	unknown	fibroblast of villous mesenchyme
ENCSR000EOS	ENCFF361WBN	child	Jurkat, Clone E6-1
ENCSR000EOS	ENCFF455EQZ	child	Jurkat, Clone E6-1
ENCSR000EOT	ENCFF205FNC	adult	K562
ENCSR000EOT	ENCFF425WDA	adult	K562
ENCSR000EPD	ENCFF364GRM	adult	myocyte
ENCSR000EPD	ENCFF547VBP	adult	myocyte
ENCSR000EPE	ENCFF106QNL	adult	LHCN-M2
ENCSR000EPE	ENCFF486ULM	adult	LHCN-M2
ENCSR000EPF	ENCFF082JPF	adult	LNCaP clone FGC
ENCSR000EPF	ENCFF906VSV	adult	LNCaP clone FGC
ENCSR000EPG	ENCFF184FIC	adult	M059J
ENCSR000EPG	ENCFF712GOU	adult	M059J
ENCSR000EPH	ENCFF261MKA	adult	MCF-7
ENCSR000EPH	ENCFF324QIC	adult	MCF-7
ENCSR000EPI	ENCFF124NTF	adult	MCF-7
ENCSR000EPI	ENCFF317KXS	adult	MCF-7
ENCSR000EPK	ENCFF254VNR	unknown	CD14-positive monocyte
ENCSR000EPM	ENCFF636MYO	unknown	astrocyte
ENCSR000EPM	ENCFF688FWV	unknown	astrocyte
ENCSR000EPN	ENCFF686UWL	unknown	bronchial epithelial cell
ENCSR000EPN	ENCFF709SOG	unknown	bronchial epithelial cell
ENCSR000EPO	ENCFF107EUK	adult	fibroblast of dermis
ENCSR000EPO	ENCFF342FZZ	adult	fibroblast of dermis
ENCSR000EPQ	ENCFF142ZLU	unknown	keratinocyte
ENCSR000EPQ	ENCFF996YAL	unknown	keratinocyte
ENCSR000EPS	ENCFF257JMK	unknown	NT2/D1
ENCSR000EPS	ENCFF607UFP	unknown	NT2/D1
ENCSR000EPT	ENCFF770WWF	adult	Panc1
ENCSR000EPT	ENCFF994YOO	adult	Panc1
ENCSR000EPU	ENCFF313XYS	unknown	epithelial cell of prostate
ENCSR000EPU	ENCFF960JRN	unknown	epithelial cell of prostate
ENCSR000EPV	ENCFF092WUL	adult	RPMI7951
ENCSR000EPV	ENCFF958STK	adult	RPMI7951
ENCSR000EPW	ENCFF230GUV	unknown	epithelial cell of proximal tubule
ENCSR000EPW	ENCFF384GNY	unknown	epithelial cell of proximal tubule
ENCSR000EPX	ENCFF370NES	unknown	bronchial epithelial cell
ENCSR000EPX	ENCFF784UXE	unknown	bronchial epithelial cell
ENCSR000EPY	ENCFF306JAZ	child	SK-N-MC
ENCSR000EPY	ENCFF813AZG	child	SK-N-MC
ENCSR000EPZ	ENCFF706IOQ	child	SK-N-SH
ENCSR000EPZ	ENCFF988WTJ	child	SK-N-SH
ENCSR000EQA	ENCFF012DKI	unknown	skeletal muscle cell
ENCSR000EQB	ENCFF474NSD	adult	T47D
ENCSR000EQB	ENCFF563OCJ	adult	T47D
ENCSR000EQC	ENCFF008ZXL	unknown	T-helper 1 cell
ENCSR000EQC	ENCFF409AYQ	unknown	T-helper 1 cell
ENCSR000EQD	ENCFF109NHB	adult	T-helper 1 cell
ENCSR000EQE	ENCFF210NAE	adult	T-helper 1 cell
ENCSR000EQE	ENCFF843XXF	adult	T-helper 1 cell
ENCSR000EQF	ENCFF248FBZ	unknown	T-helper 17 cell
ENCSR000EQG	ENCFF243DIU	unknown	T-helper 2 cell
ENCSR000EQG	ENCFF272GJL	unknown	T-helper 2 cell
ENCSR000EQH	ENCFF615FBZ	adult	T-helper 2 cell
ENCSR000EQI	ENCFF251BVA	adult	T-helper 2 cell
ENCSR000EQJ	ENCFF205SEU	adult	regulatory T cell
ENCSR000EQK	ENCFF641LOI	adult	regulatory T cell
ENCSR000EQL	ENCFF505BXT	child	WERI-Rb-1
ENCSR000EQL	ENCFF816ZVF	child	WERI-Rb-1
ENCSR000EQM	ENCFF479LYZ	unknown	WI38
ENCSR000EQM	ENCFF958UKK	unknown	WI38
ENCSR000EQN	ENCFF759BTN	unknown	WI38
ENCSR000EQN	ENCFF910RBA	unknown	WI38
ENCSR000FDI	ENCFF089NBC	adult	HT1080
ENCSR000FDI	ENCFF797NFF	adult	HT1080
ENCSR000FEK	ENCFF207FFJ	adult	SK-MEL-5
ENCSR000FEK	ENCFF260GLS	adult	SK-MEL-5
ENCSR000FFJ	ENCFF306UWM	child	SJCRH30
ENCSR000FFJ	ENCFF913DMQ	child	SJCRH30
ENCSR000FJH	ENCFF628CZS	unknown	NCI-H460
ENCSR000FJH	ENCFF876IBR	unknown	NCI-H460
ENCSR000FJL	ENCFF317UGP	child	SK-N-DZ
ENCSR000FJL	ENCFF354ZBB	child	SK-N-DZ
ENCSR001QTZ	ENCFF884NRT	adult	dorsolateral prefrontal cortex
ENCSR004SUL	ENCFF135ZNA	adult	GM23338
ENCSR004SUL	ENCFF912RFQ	adult	GM23338
ENCSR006DKF	ENCFF438RES	unknown	brain microvascular endothelial cell
ENCSR006DKF	ENCFF598PRH	unknown	brain microvascular endothelial cell
ENCSR006IJP	ENCFF588PJU	embryonic	lung
ENCSR006IMH	ENCFF459MPN	adult	stomach
ENCSR006XED	ENCFF579RIV	embryonic	left lung
ENCSR009KWQ	ENCFF254KEI	child	BE2C
ENCSR009KWQ	ENCFF729GFM	child	BE2C
ENCSR010TMX	ENCFF073HQE	adult	activated CD4-positive, alpha-beta T cell
ENCSR010ZMK	ENCFF128SBY	embryonic	muscle of back
ENCSR011SAG	ENCFF055BIA	child	mucosa of gallbladder
ENCSR011VJK	ENCFF105DAN	adult	suppressor macrophage
ENCSR011VJK	ENCFF603NEN	adult	suppressor macrophage
ENCSR011VJK	ENCFF663WLG	adult	suppressor macrophage
ENCSR014FPY	ENCFF293CWT	newborn	iPS DF 4.7
ENCSR014GTH	ENCFF535RWT	adult	dorsolateral prefrontal cortex
ENCSR014VAC	ENCFF203UES	embryonic	right renal cortex interstitium
ENCSR015BGH	ENCFF524AWV	adult	caudate nucleus
ENCSR015FZF	ENCFF832AFE	adult	activated CD4-positive, alpha-beta T cell
ENCSR016THC	ENCFF728YQN	embryonic	left renal pelvis
ENCSR017OZH	ENCFF129ZDR	embryonic	H9
ENCSR017OZH	ENCFF206KSA	embryonic	H9
ENCSR017TFH	ENCFF615QUD	embryonic	right kidney
ENCSR019JDO	ENCFF046SMR	adult	Karpas-422
ENCSR019JDO	ENCFF438PJC	adult	Karpas-422
ENCSR019MZH	ENCFF006BAB	adult	activated CD4-positive, alpha-beta T cell
ENCSR020LUD	ENCFF017RVJ	adult	CD8-positive, alpha-beta T cell
ENCSR021YFW	ENCFF996KZH	adult	activated CD4-positive, alpha-beta memory T cell
ENCSR022ECC	ENCFF850HIE	embryonic	renal cortex interstitium
ENCSR022UVL	ENCFF143UWH	adult	dorsolateral prefrontal cortex
ENCSR024BXN	ENCFF190PTP	adult	head of caudate nucleus
ENCSR025BWH	ENCFF639MWE	adult	CD8-positive, alpha-beta memory T cell
ENCSR025EYJ	ENCFF377MQA	adult	T-cell
ENCSR026EOM	ENCFF415LAQ	embryonic	brain
ENCSR030HFV	ENCFF043MJC	adult	Caco-2
ENCSR030HFV	ENCFF896IZG	adult	Caco-2
ENCSR032NNU	ENCFF857BLF	adult	left cardiac atrium
ENCSR033DQS	ENCFF951SGI	embryonic	muscle of leg
ENCSR033STL	ENCFF049OVS	embryonic	muscle of back
ENCSR035QHH	ENCFF653EJM	embryonic	placenta
ENCSR035RVH	ENCFF087TPD	newborn	foreskin keratinocyte
ENCSR035SZE	ENCFF681FDL	adult	T-helper 1 cell
ENCSR036ELY	ENCFF746OZT	adult	CD4-positive, alpha-beta T cell
ENCSR036VRV	ENCFF055IAY	embryonic	right kidney
ENCSR037PGI	ENCFF386XBC	adult	RCC 7860
ENCSR037PGI	ENCFF499DRT	adult	RCC 7860
ENCSR038POV	ENCFF283GXP	adult	activated T-cell
ENCSR038XTK	ENCFF061DCP	unknown	HCEC 1CT
ENCSR038XTK	ENCFF949OOT	unknown	HCEC 1CT
ENCSR039ZVQ	ENCFF866SGU	embryonic	left renal cortex interstitium
ENCSR040DGJ	ENCFF227GJA	unknown	T-cell
ENCSR041PCL	ENCFF071MVM	adult	T-cell
ENCSR042WQA	ENCFF575MJC	adult	regulatory T cell
ENCSR044JIR	ENCFF187TZE	adult	CD8-positive naive resting alpha-beta T cell
ENCSR047FNH	ENCFF746PNK	embryonic	large intestine
ENCSR050VTC	ENCFF423FCI	adult	activated CD4-positive, alpha-beta T cell
ENCSR051CYH	ENCFF942ZXV	adult	T-cell
ENCSR052AWE	ENCFF197VOO	adult	PC-3
ENCSR052AWE	ENCFF695RSF	adult	PC-3
ENCSR053ZKP	ENCFF524ITC	adult	adrenal gland
ENCSR056PFI	ENCFF988IQG	adult	pancreas
ENCSR058ELM	ENCFF663ZYE	adult	T-helper 1 cell
ENCSR058VBM	ENCFF557TCY	adult	upper lobe of left lung
ENCSR059LXL	ENCFF503BFE	embryonic	muscle of leg
ENCSR059NIN	ENCFF397NNU	adult	dorsolateral prefrontal cortex
ENCSR060BFU	ENCFF073UNC	embryonic	adrenal gland
ENCSR060HPL	ENCFF732RWK	adult	coronary artery
ENCSR060MJY	ENCFF978AHA	adult	dorsolateral prefrontal cortex
ENCSR060TTR	ENCFF347RFH	adult	activated CD8-positive, alpha-beta memory T cell
ENCSR060ZXQ	ENCFF031GZH	adult	CD4-positive, alpha-beta T cell
ENCSR062DUU	ENCFF651VUW	embryonic	stomach
ENCSR062DXC	ENCFF845KHW	embryonic	muscle of arm
ENCSR064GBK	ENCFF783HYF	embryonic	heart
ENCSR066WZJ	ENCFF950ZKZ	embryonic	kidney
ENCSR069ICJ	ENCFF325VWJ	adult	suppressor macrophage
ENCSR070CMW	ENCFF533LLW	adult	heart left ventricle
ENCSR072NBR	ENCFF525JWX	embryonic	muscle of back
ENCSR075MQZ	ENCFF366GCV	adult	activated CD4-positive, alpha-beta T cell
ENCSR076YBB	ENCFF148XUS	embryonic	lung
ENCSR077EYC	ENCFF031PBP	adult	A549
ENCSR077EYC	ENCFF252HDV	adult	A549
ENCSR077EYC	ENCFF380BVB	adult	A549
ENCSR077EYC	ENCFF706GNR	adult	A549
ENCSR080ISA	ENCFF641PPV	adult	tibial artery
ENCSR080PZL	ENCFF511DEJ	embryonic	adrenal gland
ENCSR082JCE	ENCFF250ZEN	embryonic	kidney
ENCSR082PDJ	ENCFF609OFI	child	psoas muscle
ENCSR082XEU	ENCFF419VJY	embryonic	stomach
ENCSR083FBK	ENCFF570VRK	embryonic	small intestine
ENCSR083STA	ENCFF475HVL	child	MG63
ENCSR083STA	ENCFF785KVP	child	MG63
ENCSR085XKS	ENCFF226FYG	adult	head of caudate nucleus
ENCSR086FTP	ENCFF254EAW	adult	CD8-positive, alpha-beta T cell
ENCSR090IDV	ENCFF217PGC	adult	tibial artery
ENCSR090SMP	ENCFF369NRI	adult	NCI-H929
ENCSR090SMP	ENCFF910XNY	adult	NCI-H929
ENCSR092OFK	ENCFF198CSA	embryonic	skin of body
ENCSR092WMD	ENCFF394BLL	embryonic	left renal cortex interstitium
ENCSR095GWE	ENCFF497DYX	embryonic	stomach
ENCSR095GWE	ENCFF690VNI	embryonic	stomach
ENCSR097AMI	ENCFF240NPO	adult	CD8-positive, alpha-beta T cell
ENCSR097BWW	ENCFF644KLS	embryonic	left kidney
ENCSR097BWW	ENCFF951DMP	embryonic	left kidney
ENCSR098PTC	ENCFF814EOK	adult	hematopoietic multipotent progenitor cell
ENCSR098PTC	ENCFF971ZOL	adult	hematopoietic multipotent progenitor cell
ENCSR100OSB	ENCFF109IYW	adult	CD4-positive naive resting alpha-beta T cell
ENCSR101HFF	ENCFF875ESV	adult	head of caudate nucleus
ENCSR101QXF	ENCFF134TIX	adult	suprapubic skin
ENCSR102RSU	ENCFF090MWN	adult	tibial artery
ENCSR104QUE	ENCFF404MRF	adult	gamma-delta T cell
ENCSR106OKX	ENCFF962IWA	embryonic	kidney
ENCSR106RBR	ENCFF520JGO	embryonic	muscle of back
ENCSR107XZC	ENCFF035TJX	adult	activated CD4-positive, alpha-beta T cell
ENCSR108PUO	ENCFF376XJI	adult	GM23338
ENCSR108SYM	ENCFF042TFK	adult	psoas muscle
ENCSR111LTT	ENCFF108ELD	adult	T-cell
ENCSR111WTE	ENCFF221DUU	adult	CD4-positive, alpha-beta T cell
ENCSR111WTE	ENCFF287NUU	adult	CD4-positive, alpha-beta T cell
ENCSR115YPI	ENCFF463GFS	adult	hematopoietic multipotent progenitor cell
ENCSR116UQH	ENCFF829OIX	adult	head of caudate nucleus
ENCSR116WWW	ENCFF717HEA	embryonic	small intestine
ENCSR118WIQ	ENCFF802SKX	embryonic	brain
ENCSR119HXE	ENCFF759TZH	embryonic	stomach
ENCSR120LVW	ENCFF377ZEI	embryonic	left kidney
ENCSR121BSW	ENCFF072YRU	adult	activated CD4-positive, alpha-beta T cell
ENCSR121ZSL	ENCFF143HYS	embryonic	trophoblast cell
ENCSR121ZSL	ENCFF787BIT	embryonic	trophoblast cell
ENCSR122NRV	ENCFF593VRV	adult	head of caudate nucleus
ENCSR122VUW	ENCFF583NWU	adult	common myeloid progenitor, CD34-positive
ENCSR122VUW	ENCFF759CIX	adult	common myeloid progenitor, CD34-positive
ENCSR124IMM	ENCFF063HKZ	adult	dorsolateral prefrontal cortex
ENCSR124PXN	ENCFF457USJ	adult	activated CD4-positive, alpha-beta T cell
ENCSR126EVK	ENCFF342QKJ	embryonic	placenta
ENCSR126EVX	ENCFF585SDX	adult	CD4-positive, alpha-beta T cell
ENCSR127PWK	ENCFF276XKV	embryonic	eye
ENCSR128GBN	ENCFF518TQH	adult	spleen
ENCSR128IVG	ENCFF353IDP	adult	A549
ENCSR128IVG	ENCFF491XGO	adult	A549
ENCSR128IVG	ENCFF729IYR	adult	A549
ENCSR128IVG	ENCFF842SRE	adult	A549
ENCSR129BZE	ENCFF130PVC	adult	uterus
ENCSR129GCL	ENCFF012FEK	adult	CD4-positive, alpha-beta T cell
ENCSR129HDK	ENCFF873DYN	adult	CD8-positive, alpha-beta T cell
ENCSR129KIV	ENCFF743BAI	embryonic	renal cortex interstitium
ENCSR129TSG	ENCFF153XKN	embryonic	placenta
ENCSR130HIE	ENCFF799KWA	adult	activated CD8-positive, alpha-beta memory T cell
ENCSR133KBX	ENCFF753AOO	embryonic	small intestine
ENCSR133OSO	ENCFF139SFY	adult	regulatory T cell
ENCSR133QZB	ENCFF089CTW	adult	CD8-positive, alpha-beta T cell
ENCSR133SPH	ENCFF330OTU	embryonic	large intestine
ENCSR134BSY	ENCFF179HBF	adult	CD4-positive, alpha-beta T cell
ENCSR134CIY	ENCFF817SMO	adult	activated CD8-positive, alpha-beta memory T cell
ENCSR134IUJ	ENCFF437IHI	adult	head of caudate nucleus
ENCSR135XMY	ENCFF604QXW	adult	activated CD8-positive, alpha-beta memory T cell
ENCSR136DNA	ENCFF290VIV	adult	A549
ENCSR136DNA	ENCFF564QFI	adult	A549
ENCSR136DNA	ENCFF836WYC	adult	A549
ENCSR136DNA	ENCFF872IRX	adult	A549
ENCSR136KEL	ENCFF789WYX	adult	kidney glomerular epithelial cell
ENCSR136KEL	ENCFF925RDJ	adult	kidney glomerular epithelial cell
ENCSR138UGH	ENCFF764XZE	adult	ovary
ENCSR139PLJ	ENCFF783MHU	adult	activated CD4-positive, alpha-beta T cell
ENCSR140KPO	ENCFF569KWY	adult	T-cell
ENCSR141DMX	ENCFF777NPC	embryonic	renal pelvis
ENCSR141IUS	ENCFF369PHJ	embryonic	lung
ENCSR141NSQ	ENCFF949ZUY	embryonic	muscle of back
ENCSR141RSN	ENCFF030WUI	adult	activated CD8-positive, alpha-beta memory T cell
ENCSR141VGA	ENCFF955LNC	embryonic	lung
ENCSR144NXI	ENCFF551ODD	adult	activated CD4-positive, alpha-beta T cell
ENCSR147QLU	ENCFF265GNJ	adult	activated CD4-positive, alpha-beta T cell
ENCSR148MFM	ENCFF524MZP	embryonic	spinal cord
ENCSR148VUP	ENCFF527YEA	adult	hematopoietic multipotent progenitor cell
ENCSR148VUP	ENCFF608WXB	adult	hematopoietic multipotent progenitor cell
ENCSR149XIL	ENCFF474LSZ	child	HepG2
ENCSR149XIL	ENCFF839SPF	child	HepG2
ENCSR152AVY	ENCFF516JCR	adult	activated CD4-positive, alpha-beta T cell
ENCSR152FWD	ENCFF241PKF	adult	CD4-positive, alpha-beta T cell
ENCSR154NOT	ENCFF879KDW	adult	activated CD4-positive, alpha-beta T cell
ENCSR154OUQ	ENCFF550NDG	adult	omental fat pad
ENCSR154YPL	ENCFF649HNY	embryonic	large intestine
ENCSR154ZNQ	ENCFF267JNC	embryonic	heart
ENCSR155NBS	ENCFF979WRO	adult	CD4-positive, alpha-beta T cell
ENCSR155NPL	ENCFF378TCX	embryonic	renal cortex interstitium
ENCSR156CLC	ENCFF582VOY	embryonic	brain
ENCSR158YXM	ENCFF093KQP	embryonic	liver
ENCSR158YXM	ENCFF454GBD	embryonic	liver
ENCSR162JNV	ENCFF898KQX	adult	CD8-positive, alpha-beta T cell
ENCSR163GMC	ENCFF860YPG	adult	head of caudate nucleus
ENCSR163PKT	ENCFF620MUD	adult	stomach
ENCSR163QXS	ENCFF647HTV	adult	CD4-positive, alpha-beta T cell
ENCSR164PQJ	ENCFF891OQU	embryonic	thymus
ENCSR164TBP	ENCFF892VLK	adult	right lobe of liver
ENCSR164WOF	ENCFF909FQD	adult	upper lobe of left lung
ENCSR166KPV	ENCFF308CYR	embryonic	endodermal cell
ENCSR166KPV	ENCFF579AOS	embryonic	endodermal cell
ENCSR166TEE	ENCFF361XEQ	embryonic	forelimb muscle
ENCSR167JFX	ENCFF531YGS	adult	CD4-positive, alpha-beta T cell
ENCSR167VIP	ENCFF868LUM	adult	activated CD8-positive, alpha-beta memory T cell
ENCSR167XSQ	ENCFF276CFK	embryonic	muscle of leg
ENCSR171ADO	ENCFF513STI	adult	gastrocnemius medialis
ENCSR171APM	ENCFF387NWM	adult	activated CD8-positive, alpha-beta memory T cell
ENCSR171ETY	ENCFF109XKX	adult	gastrocnemius medialis
ENCSR172PVJ	ENCFF027MFO	embryonic	stomach
ENCSR173BJC	ENCFF642YUG	adult	effector memory CD4-positive, alpha-beta T cell
ENCSR173HPQ	ENCFF940SGS	adult	activated CD4-positive, alpha-beta T cell
ENCSR173YSO	ENCFF505OFL	adult	dorsolateral prefrontal cortex
ENCSR174GXG	ENCFF773QTX	embryonic	muscle of back
ENCSR174JMM	ENCFF782LKT	embryonic	heart
ENCSR175IWT	ENCFF298FKB	adult	kidney tubule cell
ENCSR175IWT	ENCFF977YJN	adult	kidney tubule cell
ENCSR175OHT	ENCFF782CFI	adult	activated CD8-positive, alpha-beta memory T cell
ENCSR176KYD	ENCFF334DIW	embryonic	fibroblast of skin of abdomen
ENCSR177GYC	ENCFF522RVG	adult	activated CD8-positive, alpha-beta memory T cell
ENCSR177NIJ	ENCFF513MQT	adult	stomach
ENCSR178JBL	ENCFF074OHR	adult	pancreas
ENCSR180KMR	ENCFF420MCP	adult	activated CD4-positive, alpha-beta T cell
ENCSR184DFF	ENCFF231WEG	embryonic	left kidney
ENCSR184LMY	ENCFF966XVI	embryonic	fibroblast of skin of back
ENCSR186NTL	ENCFF648TSX	adult	T-cell
ENCSR187PYY	ENCFF926JEK	embryonic	brain
ENCSR188JLO	ENCFF395WTZ	embryonic	small intestine
ENCSR189YJQ	ENCFF446SAR	embryonic	heart
ENCSR193LYA	ENCFF932GSF	embryonic	muscle of back
ENCSR195ONB	ENCFF086CGV	adult	thyroid gland
ENCSR197BFD	ENCFF446CLG	adult	mesenteric fat pad
ENCSR197ZNW	ENCFF721DXM	adult	T-helper 2 cell
ENCSR198JXW	ENCFF691HJH	embryonic	muscle of leg
ENCSR198UKY	ENCFF293MVC	adult	T-cell
ENCSR200BNM	ENCFF772FON	adult	head of caudate nucleus
ENCSR205ECC	ENCFF874RBL	adult	activated CD8-positive, alpha-beta memory T cell
ENCSR206KJN	ENCFF058GOA	adult	CD4-positive, alpha-beta T cell
ENCSR206OJJ	ENCFF698CEN	adult	kidney
ENCSR207CQH	ENCFF228XID	adult	activated CD4-positive, alpha-beta T cell
ENCSR207TUX	ENCFF506AZM	embryonic	amniotic stem cell
ENCSR209ECO	ENCFF189NCP	adult	dorsolateral prefrontal cortex
ENCSR210ESN	ENCFF292PMY	adult	dorsolateral prefrontal cortex
ENCSR210JVF	ENCFF393MQG	adult	activated CD8-positive, alpha-beta memory T cell
ENCSR211SUT	ENCFF305LFG	adult	heart right ventricle
ENCSR212VEN	ENCFF294GFM	embryonic	placenta
ENCSR213WNV	ENCFF967WOH	adult	T-cell
ENCSR214NLQ	ENCFF803BUE	adult	heart right ventricle
ENCSR214QEO	ENCFF268WPW	embryonic	large intestine
ENCSR214XJO	ENCFF193JRL	embryonic	lung
ENCSR215DXT	ENCFF291ZCY	adult	dorsolateral prefrontal cortex
ENCSR217PZP	ENCFF906TNE	adult	T-cell
ENCSR217RVH	ENCFF148TNA	embryonic	fibroblast of skin of right quadriceps
ENCSR217SET	ENCFF036ZSE	adult	SW480
ENCSR217SET	ENCFF117RRB	adult	SW480
ENCSR217TAW	ENCFF417OQG	adult	GM23248
ENCSR217TAW	ENCFF956PHU	adult	GM23248
ENCSR217YRJ	ENCFF057YLB	embryonic	muscle of trunk
ENCSR218FJD	ENCFF285DGZ	adult	T-cell
ENCSR218FSP	ENCFF686UNS	child	WERI-Rb-1
ENCSR218FSP	ENCFF942XGJ	child	WERI-Rb-1
ENCSR219KTW	ENCFF272CLG	adult	activated T-cell
ENCSR221ROM	ENCFF639BBF	adult	dorsolateral prefrontal cortex
ENCSR222CLC	ENCFF284XQW	adult	heart left ventricle
ENCSR223KKX	ENCFF037RIQ	adult	activated T-cell
ENCSR224FOA	ENCFF537FXA	embryonic	islet precursor cell
ENCSR224IYD	ENCFF062PTY	adult	medulla oblongata
ENCSR224IYD	ENCFF211TNV	adult	medulla oblongata
ENCSR226JLK	ENCFF734GJO	adult	inflammatory macrophage
ENCSR226LVB	ENCFF431XJH	adult	activated CD4-positive, alpha-beta T cell
ENCSR228BOM	ENCFF568BBB	embryonic	right lung
ENCSR228VNQ	ENCFF113TTX	adult	mammary epithelial cell
ENCSR234VLI	ENCFF196YDY	adult	head of caudate nucleus
ENCSR235OZX	ENCFF889DNV	adult	CD8-positive, alpha-beta T cell
ENCSR236KPK	ENCFF025CEB	adult	pancreas
ENCSR237BOF	ENCFF024BHN	adult	CD8-positive naive resting alpha-beta T cell
ENCSR238FMP	ENCFF366VIM	adult	heart right ventricle
ENCSR239XNU	ENCFF534DMM	adult	CD4-positive, alpha-beta memory T cell
ENCSR240TPI	ENCFF505CBU	newborn	ELR
ENCSR240TPI	ENCFF518EFO	newborn	ELR
ENCSR240TZG	ENCFF862ZLM	adult	CD4-positive, alpha-beta T cell
ENCSR241BNZ	ENCFF568RGF	adult	CD14-positive monocyte
ENCSR242RPQ	ENCFF942NPB	child	pancreas
ENCSR245AXW	ENCFF079PCT	adult	activated CD4-positive, alpha-beta T cell
ENCSR246PXX	ENCFF525YME	child	stomach
ENCSR246VSO	ENCFF556BGQ	adult	heart right ventricle
ENCSR247IUJ	ENCFF118HJV	adult	B cell
ENCSR250GDW	ENCFF202IBK	adult	CD4-positive, alpha-beta T cell
ENCSR250GDW	ENCFF590FVE	adult	CD4-positive, alpha-beta T cell
ENCSR251INE	ENCFF377VKY	adult	T-cell
ENCSR251UPG	ENCFF186BRQ	newborn	foreskin fibroblast
ENCSR252NVI	ENCFF404RBX	adult	activated CD4-positive, alpha-beta T cell
ENCSR254AGA	ENCFF834YEE	embryonic	renal cortex interstitium
ENCSR254BCA	ENCFF466QWH	adult	CD8-positive, alpha-beta T cell
ENCSR255OGF	ENCFF445MCI	adult	activated CD4-positive, alpha-beta T cell
ENCSR257BGZ	ENCFF486ARM	adult	ACHN
ENCSR257BGZ	ENCFF737SCC	adult	ACHN
ENCSR257CIZ	ENCFF100HNM	adult	kidney tubule cell
ENCSR258IBL	ENCFF268QVD	embryonic	left renal pelvis
ENCSR258POP	ENCFF100WCS	adult	posterior cingulate gyrus
ENCSR259GYP	ENCFF820EVO	adult	adrenal gland
ENCSR260UJJ	ENCFF060ORA	adult	T-helper 1 cell
ENCSR261RWJ	ENCFF635OZL	adult	Peyers patch
ENCSR261SMF	ENCFF123FCM	newborn	iPS DF 6.9
ENCSR262QJC	ENCFF126PCH	embryonic	kidney
ENCSR263IGU	ENCFF399JGM	embryonic	right lung
ENCSR265TEK	ENCFF040YWG	adult	NCI-H226
ENCSR265TEK	ENCFF559MVB	adult	NCI-H226
ENCSR266NDC	ENCFF503HKL	adult	activated CD4-positive, alpha-beta T cell
ENCSR267UFM	ENCFF087RIS	embryonic	placenta
ENCSR268QCH	ENCFF998MJG	embryonic	right renal cortex interstitium
ENCSR269SIA	ENCFF671CNQ	child	G401
ENCSR269SIA	ENCFF989WNS	child	G401
ENCSR270JQK	ENCFF727ZRD	adult	T-cell
ENCSR270LZE	ENCFF744BKC	embryonic	muscle of arm
ENCSR271QSV	ENCFF723ZHL	adult	common myeloid progenitor, CD34-positive
ENCSR273GCF	ENCFF629NOO	adult	activated T-cell
ENCSR273USD	ENCFF336SGK	adult	activated CD4-positive, alpha-beta T cell
ENCSR274SDO	ENCFF058IRC	embryonic	right forelimb
ENCSR274XTS	ENCFF090ZTD	adult	activated CD8-positive, alpha-beta memory T cell
ENCSR275ICP	ENCFF206ALY	embryonic	H9
ENCSR275ICP	ENCFF291ZMA	embryonic	H9
ENCSR276ITP	ENCFF531YYI	adult	sigmoid colon
ENCSR277KRY	ENCFF303KPU	adult	adrenal gland
ENCSR277ZHX	ENCFF185URC	adult	CD14-positive monocyte
ENCSR277ZHX	ENCFF418GQQ	adult	CD14-positive monocyte
ENCSR278FHC	ENCFF771NTS	embryonic	testis
ENCSR278FVO	ENCFF224MAE	embryonic	neuronal stem cell
ENCSR278SKG	ENCFF387JZG	adult	right atrium auricular region
ENCSR279SXQ	ENCFF966UTQ	adult	left colon
ENCSR281HBB	ENCFF041BQF	adult	common myeloid progenitor, CD34-positive
ENCSR282QFE	ENCFF343DHM	embryonic	stomach
ENCSR283MZJ	ENCFF870ABZ	adult	T-cell
ENCSR283TME	ENCFF906TID	adult	CD8-positive naive resting alpha-beta T cell
ENCSR284GAG	ENCFF137RGN	adult	activated CD4-positive, alpha-beta T cell
ENCSR284VNJ	ENCFF433CPM	adult	activated CD8-positive, alpha-beta memory T cell
ENCSR286WIA	ENCFF693WFN	embryonic	muscle of leg
ENCSR287GYT	ENCFF046LCT	adult	activated CD4-positive, alpha-beta T cell
ENCSR289GZQ	ENCFF822DKY	adult	CD4-positive, alpha-beta T cell
ENCSR290NGL	ENCFF728ZLL	adult	T-cell
ENCSR294DND	ENCFF248XIX	adult	activated CD8-positive, alpha-beta memory T cell
ENCSR294QCR	ENCFF288MMS	embryonic	muscle of leg
ENCSR294XUZ	ENCFF074CFB	adult	A549
ENCSR294XUZ	ENCFF264KTQ	adult	A549
ENCSR294XUZ	ENCFF687ZFN	adult	A549
ENCSR294XUZ	ENCFF776SQO	adult	A549
ENCSR294YEJ	ENCFF511NLD	adult	activated CD8-positive, alpha-beta T cell
ENCSR295DUI	ENCFF078GPT	embryonic	left kidney
ENCSR295ELC	ENCFF682MMN	embryonic	muscle of back
ENCSR296TFH	ENCFF199RZW	adult	CD8-positive naive resting alpha-beta T cell
ENCSR297ORG	ENCFF619YUY	embryonic	muscle of leg
ENCSR298OIK	ENCFF287TWO	adult	heart right ventricle
ENCSR298SDT	ENCFF818DQZ	adult	thoracic aorta
ENCSR299BQG	ENCFF126MXQ	adult	T-cell
ENCSR299INS	ENCFF963NZM	embryonic	right lung
ENCSR299QGI	ENCFF631HMZ	adult	heart left ventricle
ENCSR301OGM	ENCFF427WUB	child	NAMALWA
ENCSR301OGM	ENCFF815HRL	child	NAMALWA
ENCSR301RCD	ENCFF646GPT	embryonic	renal pelvis
ENCSR303YII	ENCFF576XTM	embryonic	muscle of arm
ENCSR305UJX	ENCFF867EBM	child	heart
ENCSR305WAA	ENCFF315HVS	adult	head of caudate nucleus
ENCSR305WLF	ENCFF337XYS	adult	T-cell
ENCSR306BHE	ENCFF407ORW	unknown	RWPE2
ENCSR306BHE	ENCFF512AOX	unknown	RWPE2
ENCSR309FOO	ENCFF436UQZ	embryonic	brain
ENCSR309YDN	ENCFF638RZK	embryonic	muscle of arm
ENCSR310ZGQ	ENCFF992HSL	adult	T-cell
ENCSR311LLZ	ENCFF503RKJ	embryonic	heart
ENCSR312INU	ENCFF777SBP	adult	activated T-cell
ENCSR312ZTS	ENCFF836TDX	adult	activated CD4-positive, alpha-beta T cell
ENCSR314EZY	ENCFF580BPC	unknown	L1-S8
ENCSR314EZY	ENCFF635FFI	unknown	L1-S8
ENCSR314IBN	ENCFF831BBW	adult	activated CD8-positive, alpha-beta memory T cell
ENCSR314IOV	ENCFF246DLQ	adult	CD4-positive, alpha-beta T cell
ENCSR314IOV	ENCFF968QXD	adult	CD4-positive, alpha-beta T cell
ENCSR315WAC	ENCFF935HDI	adult	activated CD4-positive, alpha-beta T cell
ENCSR316UDN	ENCFF580KMF	adult	CD8-positive, alpha-beta T cell
ENCSR318JAA	ENCFF556XSQ	embryonic	left renal pelvis
ENCSR318PRQ	ENCFF217KKF	adult	middle frontal gyrus
ENCSR318PRQ	ENCFF976RCN	adult	middle frontal gyrus
ENCSR318WOD	ENCFF995AWO	embryonic	lung
ENCSR320PGJ	ENCFF721PUH	embryonic	heart
ENCSR320SVK	ENCFF939OLN	embryonic	left renal pelvis
ENCSR320TUJ	ENCFF376TNQ	adult	common myeloid progenitor, CD34-positive
ENCSR321KUC	ENCFF990TLE	adult	CD8-positive, alpha-beta T cell
ENCSR322BYN	ENCFF581PGG	adult	activated CD4-positive, alpha-beta T cell
ENCSR323LVJ	ENCFF640GEZ	adult	activated CD4-positive, alpha-beta T cell
ENCSR323PWV	ENCFF775TZI	adult	activated CD4-positive, alpha-beta T cell
ENCSR323TXQ	ENCFF597GTV	adult	activated CD4-positive, alpha-beta T cell
ENCSR323UTX	ENCFF125WQU	adult	upper lobe of left lung
ENCSR324NVG	ENCFF019WJX	adult	posterior vena cava
ENCSR324OTS	ENCFF127SBE	adult	CD4-positive, alpha-beta T cell
ENCSR324SGE	ENCFF899NHX	adult	activated CD4-positive, alpha-beta T cell
ENCSR325FWM	ENCFF683WUB	adult	adrenal gland
ENCSR325LYJ	ENCFF548PCJ	embryonic	fibroblast of upper back skin
ENCSR328UMC	ENCFF292XIO	adult	hematopoietic multipotent progenitor cell
ENCSR329FHR	ENCFF508VVI	adult	dorsolateral prefrontal cortex
ENCSR330ZBO	ENCFF180HNU	adult	ovary
ENCSR332BSB	ENCFF855EOW	embryonic	right kidney
ENCSR332HAD	ENCFF686WEN	adult	CD8-positive naive resting alpha-beta T cell
ENCSR333BUP	ENCFF701MBQ	adult	head of caudate nucleus
ENCSR334MDJ	ENCFF591CAE	adult	head of caudate nucleus
ENCSR335EYA	ENCFF846AOP	adult	activated CD8-positive, alpha-beta memory T cell
ENCSR335LOQ	ENCFF496LAJ	adult	activated CD8-positive, alpha-beta memory T cell
ENCSR336QAO	ENCFF679BDM	adult	CD4-positive, alpha-beta T cell
ENCSR336RGT	ENCFF828ORU	embryonic	placenta
ENCSR337IRF	ENCFF158JTK	adult	RCC
ENCSR337IRF	ENCFF478GFR	adult	RCC
ENCSR338NEI	ENCFF180RAM	adult	pancreas
ENCSR339TVH	ENCFF948ZYY	adult	head of caudate nucleus
ENCSR340MRJ	ENCFF650EYC	adult	transverse colon
ENCSR342NCX	ENCFF623AJY	embryonic	thymus
ENCSR342OGI	ENCFF278OYI	adult	T-cell
ENCSR343MCI	ENCFF023IMC	adult	activated T-cell
ENCSR344FLH	ENCFF612HKW	embryonic	brain
ENCSR346GIP	ENCFF968CXF	adult	CD4-positive, alpha-beta T cell
ENCSR346IHH	ENCFF044XTP	child	Daoy
ENCSR346IHH	ENCFF542ZXZ	child	Daoy
ENCSR346JWH	ENCFF261YSH	child	A673
ENCSR346JWH	ENCFF860UCH	child	A673
ENCSR347CEH	ENCFF059FZX	adult	A549
ENCSR347CEH	ENCFF356LDX	adult	A549
ENCSR347CEH	ENCFF567PRE	adult	A549
ENCSR347CEH	ENCFF793AEC	adult	A549
ENCSR351FWN	ENCFF206ZKI	adult	dorsolateral prefrontal cortex
ENCSR354FBA	ENCFF525BED	embryonic	small intestine
ENCSR354SDH	ENCFF485IKK	adult	T-cell
ENCSR355ARR	ENCFF362PIS	adult	effector CD4-positive, alpha-beta T cell
ENCSR355WAJ	ENCFF153TBA	adult	left ventricle myocardium superior
ENCSR356QCD	ENCFF656VNC	embryonic	muscle of arm
ENCSR356RNZ	ENCFF843ZFJ	adult	heart right ventricle
ENCSR357AWH	ENCFF702XKC	adult	upper lobe of right lung
ENCSR357PMV	ENCFF590PWV	embryonic	muscle of arm
ENCSR357RED	ENCFF620ARS	embryonic	muscle of back
ENCSR360LBD	ENCFF564MVY	embryonic	fibroblast of skin of scalp
ENCSR360XIS	ENCFF884HMI	embryonic	ecto neural progenitor cell
ENCSR361DND	ENCFF136ZRE	adult	lower leg skin
ENCSR362JSZ	ENCFF110CNG	adult	hematopoietic multipotent progenitor cell
ENCSR362JSZ	ENCFF185EZR	adult	hematopoietic multipotent progenitor cell
ENCSR363BTB	ENCFF432ZTH	adult	CD8-positive, alpha-beta T cell
ENCSR363LUK	ENCFF635CEG	adult	CD4-positive, alpha-beta T cell
ENCSR364MFN	ENCFF538CJS	embryonic	hepatocyte
ENCSR364MFN	ENCFF851CVH	embryonic	hepatocyte
ENCSR364TKL	ENCFF520WIK	embryonic	renal pelvis
ENCSR365NDK	ENCFF332IHS	adult	ovary
ENCSR366EGE	ENCFF022ZDL	embryonic	heart
ENCSR366EQH	ENCFF912JXS	embryonic	large intestine
ENCSR366KPR	ENCFF292CZL	adult	CD4-positive, alpha-beta T cell
ENCSR366YTD	ENCFF793ABZ	adult	T-cell
ENCSR371CCL	ENCFF797DNO	adult	suppressor macrophage
ENCSR371CCL	ENCFF889KVB	adult	suppressor macrophage
ENCSR371KRY	ENCFF252KSN	embryonic	fibroblast of skin of left quadriceps
ENCSR373BIX	ENCFF182NPL	unknown	CD1c-positive myeloid dendritic cell
ENCSR373BIX	ENCFF800TQV	unknown	CD1c-positive myeloid dendritic cell
ENCSR374VQC	ENCFF103KZD	adult	right cardiac atrium
ENCSR376DAE	ENCFF916EGX	adult	CD4-positive, alpha-beta T cell
ENCSR377CRU	ENCFF469NED	adult	activated CD8-positive, alpha-beta memory T cell
ENCSR380TXB	ENCFF537VIW	adult	activated CD8-positive, alpha-beta memory T cell
ENCSR382JUJ	ENCFF960EWO	adult	superior temporal gyrus
ENCSR383BLX	ENCFF687MGY	embryonic	fibroblast of skin of right biceps
ENCSR384GGJ	ENCFF889NJK	adult	T-helper 1 cell
ENCSR384KCZ	ENCFF219OQC	adult	A549
ENCSR384KCZ	ENCFF407AEO	adult	A549
ENCSR384KCZ	ENCFF720KJS	adult	A549
ENCSR384KCZ	ENCFF740FAM	adult	A549
ENCSR384KCZ	ENCFF869SOT	adult	A549
ENCSR385AMY	ENCFF609ONB	embryonic	hindlimb muscle
ENCSR385SZQ	ENCFF195CHQ	adult	MCF 10A
ENCSR385XHV	ENCFF664LPX	adult	T-cell
ENCSR387EYA	ENCFF528COZ	adult	CD4-positive naive resting alpha-beta T cell
ENCSR388DHS	ENCFF917YWG	adult	psoas muscle
ENCSR388NOI	ENCFF076IHE	adult	CD4-positive, alpha-beta T cell
ENCSR389BWT	ENCFF502CST	adult	CD4-positive, alpha-beta T cell
ENCSR389IHS	ENCFF251CIK	adult	T-cell
ENCSR391YAV	ENCFF166AYV	adult	sigmoid colon
ENCSR392GCE	ENCFF523QHF	embryonic	heart
ENCSR395EZY	ENCFF142TSY	embryonic	placenta
ENCSR395HAE	ENCFF154ILG	adult	heart left ventricle
ENCSR396EWH	ENCFF410YVW	adult	activated CD4 positive, naive alpha-beta T cell
ENCSR396ZIN	ENCFF288WLP	adult	T-cell
ENCSR398CXD	ENCFF560EBB	adult	regulatory T cell
ENCSR398JUP	ENCFF964BCG	adult	ureter
ENCSR401ESD	ENCFF680PST	adult	tibial nerve
ENCSR401UZL	ENCFF301WKE	adult	dorsolateral prefrontal cortex
ENCSR404TSP	ENCFF434KAN	adult	mucosa of descending colon
ENCSR405TXU	ENCFF239CCZ	unknown	adipocyte
ENCSR405TXU	ENCFF723BNI	unknown	adipocyte
ENCSR405YLV	ENCFF611ZEI	adult	body of pancreas
ENCSR406EMB	ENCFF120AZH	adult	A549
ENCSR406EMB	ENCFF141LON	adult	A549
ENCSR406EMB	ENCFF255ETO	adult	A549
ENCSR406EMB	ENCFF702JOA	adult	A549
ENCSR406EMB	ENCFF703MYL	adult	A549
ENCSR408GYQ	ENCFF761KVF	adult	CD4-positive, alpha-beta T cell
ENCSR410IYF	ENCFF907FEO	adult	T-cell
ENCSR411MGY	ENCFF793SQU	embryonic	muscle of trunk
ENCSR412NMI	ENCFF014DVT	embryonic	left cardiac atrium
ENCSR414IHC	ENCFF071DIW	adult	T-cell
ENCSR414ZUA	ENCFF834QMN	embryonic	right kidney
ENCSR416QNA	ENCFF170OUD	adult	activated T-cell
ENCSR419CKG	ENCFF373MWN	adult	activated CD4-positive, alpha-beta T cell
ENCSR419KXU	ENCFF418AJG	adult	dorsolateral prefrontal cortex
ENCSR419MZH	ENCFF729HDS	embryonic	adrenal gland
ENCSR419OAR	ENCFF018HDG	adult	T-cell
ENCSR420HOT	ENCFF425CQF	adult	T-cell
ENCSR420NOA	ENCFF255ALH	adult	hematopoietic multipotent progenitor cell
ENCSR420NOA	ENCFF893TZO	adult	hematopoietic multipotent progenitor cell
ENCSR420NOA	ENCFF973FCP	adult	hematopoietic multipotent progenitor cell
ENCSR420RWU	ENCFF255UMI	embryonic	brain
ENCSR422IIZ	ENCFF396JLE	adult	ascending aorta
ENCSR422PVL	ENCFF011GAX	embryonic	left kidney
ENCSR424JPH	ENCFF934OOR	adult	CD8-positive, alpha-beta T cell
ENCSR424MWH	ENCFF143LJM	adult	CD4-positive, alpha-beta T cell
ENCSR425MRQ	ENCFF877CPN	adult	CD4-positive, alpha-beta T cell
ENCSR426IEA	ENCFF209VNK	adult	KBM-7
ENCSR426IEA	ENCFF859LOZ	adult	KBM-7
ENCSR426KLJ	ENCFF375NXF	adult	dorsolateral prefrontal cortex
ENCSR426TPQ	ENCFF765JWE	child	psoas muscle
ENCSR428XAX	ENCFF803UUA	embryonic	ovary
ENCSR428ZCP	ENCFF446JDN	adult	dorsolateral prefrontal cortex
ENCSR429RHR	ENCFF290RFC	unknown	RKO
ENCSR429RHR	ENCFF881HKH	unknown	RKO
ENCSR431UEM	ENCFF025MJM	embryonic	left hindlimb
ENCSR432QFU	ENCFF384BAM	adult	head of caudate nucleus
ENCSR433WOV	ENCFF089LIB	adult	T-helper 9 cell
ENCSR434OBM	ENCFF900ZMW	newborn	foreskin melanocyte
ENCSR435NHO	ENCFF250BQL	embryonic	embryonic facial prominence
ENCSR435NHO	ENCFF798URD	embryonic	embryonic facial prominence
ENCSR436JRE	ENCFF516AFP	adult	activated CD4-positive, alpha-beta T cell
ENCSR437AYW	ENCFF552WGU	adult	vagina
ENCSR437KLY	ENCFF667HRN	embryonic	kidney
ENCSR438TWI	ENCFF081IPQ	embryonic	muscle of back
ENCSR438USP	ENCFF012ZOX	adult	activated CD4-positive, alpha-beta T cell
ENCSR440BPA	ENCFF460XKO	adult	head of caudate nucleus
ENCSR440QMR	ENCFF661BJG	newborn	iPS DF 19.7
ENCSR441MMO	ENCFF948LUN	embryonic	right lung
ENCSR441OGH	ENCFF383TDA	embryonic	left lung
ENCSR442GKD	ENCFF127DTN	adult	T-cell
ENCSR442SDV	ENCFF398QOP	adult	activated CD8-positive, alpha-beta memory T cell
ENCSR443YJP	ENCFF028GXY	child	MG63
ENCSR443YJP	ENCFF801NTK	child	MG63
ENCSR444VTC	ENCFF762TQR	embryonic	large intestine
ENCSR445XYW	ENCFF129IPF	embryonic	right lung
ENCSR449HOQ	ENCFF515IZO	embryonic	right hindlimb
ENCSR450PWF	ENCFF657ZLL	adult	thyroid gland
ENCSR452DCM	ENCFF527BCW	adult	CD14-positive monocyte
ENCSR452EGE	ENCFF247QVO	embryonic	muscle of arm
ENCSR452RAX	ENCFF021GFS	adult	CD4-positive, alpha-beta T cell
ENCSR453EVC	ENCFF569GII	adult	common myeloid progenitor, CD34-positive
ENCSR453RFW	ENCFF692JSM	adult	T-helper 1 cell
ENCSR455GUW	ENCFF226LGV	adult	Peyers patch
ENCSR456KDF	ENCFF176VEM	embryonic	left lung
ENCSR457ILW	ENCFF635JQB	embryonic	small intestine
ENCSR457JOG	ENCFF875DPQ	adult	activated CD4-positive, alpha-beta T cell
ENCSR457RVC	ENCFF787OWI	adult	T-cell
ENCSR458AOS	ENCFF208SNA	adult	adrenal gland
ENCSR458LIB	ENCFF319IZZ	adult	MM.1S
ENCSR462XTM	ENCFF596CQL	adult	sigmoid colon
ENCSR464TKV	ENCFF153EIC	adult	body of pancreas
ENCSR466SUZ	ENCFF301BIC	adult	activated T-cell
ENCSR467LJT	ENCFF252KIH	adult	activated CD4-positive, alpha-beta T cell
ENCSR467MSP	ENCFF821PAI	adult	T-cell
ENCSR468AKF	ENCFF213FNG	adult	B cell
ENCSR468OVW	ENCFF154JIB	embryonic	left lung
ENCSR470QCE	ENCFF566AHQ	adult	activated CD4-positive, alpha-beta T cell
ENCSR471RHG	ENCFF164OKO	adult	activated CD8-positive, alpha-beta memory T cell
ENCSR473LSX	ENCFF800GJQ	adult	T-cell
ENCSR474GZQ	ENCFF028ETM	embryonic	retina
ENCSR474GZQ	ENCFF175OKR	embryonic	retina
ENCSR474HQW	ENCFF916LCH	adult	activated CD8-positive, alpha-beta memory T cell
ENCSR475VQD	ENCFF696HNO	embryonic	brain
ENCSR475VQD	ENCFF878NAE	embryonic	brain
ENCSR476SDZ	ENCFF897GMR	embryonic	muscle of back
ENCSR478SWA	ENCFF636CPJ	adult	activated CD4 positive, naive alpha-beta T cell
ENCSR482HQE	ENCFF694HLO	embryonic	lung
ENCSR484UAU	ENCFF234VOE	adult	tibial nerve
ENCSR485UQY	ENCFF104IKA	adult	right cardiac atrium
ENCSR486FMF	ENCFF804NKU	adult	activated CD4-positive, alpha-beta T cell
ENCSR486KKY	ENCFF580HRZ	adult	T follicular helper cell
ENCSR488PHT	ENCFF240OPC	embryonic	left lung
ENCSR489NAM	ENCFF210MMO	adult	OCI-LY7
ENCSR489NAM	ENCFF643CGR	adult	OCI-LY7
ENCSR493IAY	ENCFF035MBL	adult	hematopoietic multipotent progenitor cell
ENCSR493IQY	ENCFF968IHM	adult	activated CD4-positive, alpha-beta T cell
ENCSR493VDS	ENCFF892EKU	adult	putamen
ENCSR494IWJ	ENCFF383WYC	adult	activated CD4-positive, alpha-beta T cell
ENCSR495INQ	ENCFF582VTL	adult	common myeloid progenitor, CD34-positive
ENCSR496UER	ENCFF715TCC	adult	T-cell
ENCSR497NLU	ENCFF407PIT	adult	T-cell
ENCSR498FCF	ENCFF495AAA	adult	CD4-positive, alpha-beta T cell
ENCSR498RLX	ENCFF246QEH	adult	dorsolateral prefrontal cortex
ENCSR499IFY	ENCFF025ERJ	embryonic	placenta
ENCSR499IFY	ENCFF811OSS	embryonic	placenta
ENCSR499PZA	ENCFF813DOG	embryonic	kidney
ENCSR501FWC	ENCFF192SLM	embryonic	heart left ventricle
ENCSR502GWQ	ENCFF325HML	adult	activated CD8-positive, alpha-beta memory T cell
ENCSR502NDK	ENCFF645ZJZ	embryonic	small intestine
ENCSR503BEM	ENCFF735XWT	adult	LoVo
ENCSR503BEM	ENCFF807APJ	adult	LoVo
ENCSR503HIB	ENCFF443RWV	adult	cerebellar cortex
ENCSR503HIB	ENCFF529PQJ	adult	cerebellar cortex
ENCSR503RWO	ENCFF289OUW	embryonic	placenta
ENCSR504KZE	ENCFF111RYN	embryonic	lung
ENCSR506QJJ	ENCFF102QDV	child	SJCRH30
ENCSR506QJJ	ENCFF477YUQ	child	SJCRH30
ENCSR507DQC	ENCFF626APS	adult	mucosa of descending colon
ENCSR507GFJ	ENCFF831ETF	embryonic	brain
ENCSR507XBY	ENCFF809SGB	adult	T-cell
ENCSR508FVM	ENCFF647TLU	adult	tibial nerve
ENCSR510ITB	ENCFF626OFZ	embryonic	left lung
ENCSR511GQA	ENCFF222ICK	embryonic	stomach
ENCSR512CWR	ENCFF470TLH	embryonic	umbilical cord
ENCSR512CWR	ENCFF504SRC	embryonic	umbilical cord
ENCSR514QHN	ENCFF320RNH	embryonic	muscle of leg
ENCSR515DVK	ENCFF649KVR	adult	CD4-positive, alpha-beta T cell
ENCSR515EWI	ENCFF174ZXV	adult	Caki2
ENCSR515EWI	ENCFF657UTY	adult	Caki2
ENCSR516JCM	ENCFF159SUT	adult	activated CD4-positive, alpha-beta T cell
ENCSR517NHP	ENCFF603PQU	embryonic	muscle of arm
ENCSR518JGY	ENCFF746AVY	newborn	foreskin melanocyte
ENCSR518WRP	ENCFF175CMR	adult	dorsolateral prefrontal cortex
ENCSR520BAD	ENCFF490UZS	adult	gastrocnemius medialis
ENCSR520WTV	ENCFF177HIF	adult	SJSA1
ENCSR520WTV	ENCFF726YVN	adult	SJSA1
ENCSR522FGG	ENCFF850NKJ	embryonic	stomach
ENCSR523FJT	ENCFF285ZOF	adult	A549
ENCSR523FJT	ENCFF765THJ	adult	A549
ENCSR523FJT	ENCFF817WGC	adult	A549
ENCSR523FJT	ENCFF882YDU	adult	A549
ENCSR524DWS	ENCFF442FFQ	embryonic	renal cortex interstitium
ENCSR524QBS	ENCFF478AUS	adult	cardiac septum
ENCSR525VCH	ENCFF039PMX	adult	effector CD4-positive, alpha-beta T cell
ENCSR531AYV	ENCFF145NLF	adult	CD4-positive naive resting alpha-beta T cell
ENCSR531HPD	ENCFF504RZQ	embryonic	large intestine
ENCSR531UVE	ENCFF300YHK	adult	activated CD4-positive, alpha-beta T cell
ENCSR532CRI	ENCFF467ICE	embryonic	limb
ENCSR532CRI	ENCFF971RWR	embryonic	limb
ENCSR532DBH	ENCFF892OLB	adult	dorsolateral prefrontal cortex
ENCSR533VAF	ENCFF904LWW	embryonic	heart
ENCSR534OJE	ENCFF360PGB	adult	activated CD8-positive, alpha-beta memory T cell
ENCSR536NGW	ENCFF495CNT	embryonic	heart
ENCSR536VAY	ENCFF581VZB	adult	activated CD8-positive, alpha-beta memory T cell
ENCSR537BGX	ENCFF003RMN	adult	lower lobe of left lung
ENCSR539WBA	ENCFF855BHV	adult	body of pancreas
ENCSR540PVZ	ENCFF110OQK	embryonic	right renal pelvis
ENCSR540VTN	ENCFF096GHS	adult	T-cell
ENCSR541AVF	ENCFF127MJO	embryonic	left lung
ENCSR541JMK	ENCFF646WNW	adult	adrenal gland
ENCSR541PUY	ENCFF365VAK	adult	T-cell
ENCSR541UPY	ENCFF877BGY	embryonic	thymus
ENCSR541ZOU	ENCFF129MZG	adult	activated CD4-positive, alpha-beta T cell
ENCSR542GKI	ENCFF238UQP	adult	T-helper 9 cell
ENCSR543WNA	ENCFF393PFY	adult	activated CD4-positive, alpha-beta T cell
ENCSR543YPH	ENCFF775PYS	embryonic	left kidney
ENCSR544KDB	ENCFF166XSR	embryonic	thymus
ENCSR545ADK	ENCFF914KBU	adult	uterus
ENCSR545KQR	ENCFF821JWU	embryonic	placenta
ENCSR546FUC	ENCFF881RHO	adult	CD4-positive, alpha-beta T cell
ENCSR548KXH	ENCFF329KNS	adult	activated CD4-positive, alpha-beta T cell
ENCSR548MMD	ENCFF462WMD	newborn	EH
ENCSR548MMD	ENCFF640FPX	newborn	EH
ENCSR549NRK	ENCFF465MSB	adult	thyroid gland
ENCSR550UWM	ENCFF190XEM	embryonic	renal cortex interstitium
ENCSR551LAH	ENCFF342XYF	adult	activated CD4-positive, alpha-beta T cell
ENCSR552RKI	ENCFF446RVL	embryonic	placenta
ENCSR552TPH	ENCFF558ELY	adult	T-cell
ENCSR552XJI	ENCFF676PRP	embryonic	placenta
ENCSR553WJB	ENCFF537QZG	adult	activated CD4-positive, alpha-beta T cell
ENCSR554WUJ	ENCFF185XIM	embryonic	renal pelvis
ENCSR555TFE	ENCFF516IJI	embryonic	fibroblast of skin of left quadriceps
ENCSR556ARS	ENCFF386FCB	adult	central memory CD4-positive, alpha-beta T cell
ENCSR559QCM	ENCFF083FOQ	adult	CD8-positive, alpha-beta T cell
ENCSR559WMK	ENCFF998LWC	embryonic	tongue
ENCSR561ZLY	ENCFF201MUP	adult	T-cell
ENCSR562ACY	ENCFF068LMH	embryonic	fibroblast of skin of left biceps
ENCSR562FNN	ENCFF427KDL	embryonic	liver
ENCSR563XRP	ENCFF481MBB	embryonic	large intestine
ENCSR564FZH	ENCFF084DLF	adult	prostate gland
ENCSR564JUY	ENCFF364CLH	adult	hematopoietic multipotent progenitor cell
ENCSR564JUY	ENCFF617ILG	adult	hematopoietic multipotent progenitor cell
ENCSR564TUY	ENCFF917PBO	unknown	common myeloid progenitor, CD34-positive
ENCSR565EBN	ENCFF046WNY	embryonic	small intestine
ENCSR565RQI	ENCFF099GCR	adult	activated CD8-positive, alpha-beta memory T cell
ENCSR565WPR	ENCFF296NWZ	adult	A549
ENCSR565WPR	ENCFF437OHA	adult	A549
ENCSR565WPR	ENCFF527UBV	adult	A549
ENCSR565WPR	ENCFF967TUM	adult	A549
ENCSR566HLQ	ENCFF867LDP	adult	activated CD4-positive, alpha-beta T cell
ENCSR566VAK	ENCFF549ODR	embryonic	placenta
ENCSR567EEO	ENCFF136TSS	adult	spleen
ENCSR567IWT	ENCFF874YSD	adult	CD4-positive, alpha-beta T cell
ENCSR569ATD	ENCFF428KBH	adult	CD4-positive, alpha-beta T cell
ENCSR572FSS	ENCFF340EAE	adult	CD4-positive, alpha-beta T cell
ENCSR572LDG	ENCFF251UUB	embryonic	brain
ENCSR575VMI	ENCFF244ILB	embryonic	placenta
ENCSR575VMI	ENCFF986SRN	embryonic	placenta
ENCSR576UAF	ENCFF946UKJ	child	colonic mucosa
ENCSR579DBA	ENCFF373ODF	adult	activated CD4-positive, alpha-beta T cell
ENCSR579KDC	ENCFF449PFL	adult	lower leg skin
ENCSR580OAH	ENCFF703MVA	embryonic	renal pelvis
ENCSR581RSO	ENCFF890PGM	adult	T-cell
ENCSR582IPV	ENCFF095NQZ	embryonic	lung
ENCSR582IPV	ENCFF546ODN	embryonic	lung
ENCSR582QEW	ENCFF309COD	adult	effector memory CD4-positive, alpha-beta T cell
ENCSR584LUZ	ENCFF037KOG	adult	Ammons horn
ENCSR585CGU	ENCFF776ZTK	embryonic	muscle of back
ENCSR587HPR	ENCFF376RES	embryonic	lung
ENCSR587SZC	ENCFF055OSR	adult	head of caudate nucleus
ENCSR588JXI	ENCFF027HRH	embryonic	left renal cortex interstitium
ENCSR589HAC	ENCFF979ZTM	adult	pancreas
ENCSR590EFT	ENCFF265UWQ	adult	posterior cingulate gyrus
ENCSR593LTJ	ENCFF610MXQ	embryonic	trophoblast cell
ENCSR593LTJ	ENCFF854SID	embryonic	trophoblast cell
ENCSR593OUE	ENCFF685BVU	adult	CD4-positive naive resting alpha-beta T cell
ENCSR594NOE	ENCFF222DBP	adult	RPMI8226
ENCSR594NOE	ENCFF326MNW	adult	RPMI8226
ENCSR594OWA	ENCFF768OXG	embryonic	small intestine
ENCSR595CSH	ENCFF573HQX	embryonic	brain
ENCSR595CSH	ENCFF870TZV	embryonic	brain
ENCSR595DQM	ENCFF934AZP	adult	aorta
ENCSR595HZQ	ENCFF105UBR	adult	pancreas
ENCSR595THL	ENCFF418EXB	adult	T-helper 1 cell
ENCSR597NVK	ENCFF011IXU	adult	adrenal gland
ENCSR597UIG	ENCFF549DYB	adult	spleen
ENCSR597URK	ENCFF051GHB	adult	T-cell
ENCSR598RVJ	ENCFF682TBE	adult	heart left ventricle
ENCSR599WJC	ENCFF188HYT	adult	A549
ENCSR599WJC	ENCFF327OVH	adult	A549
ENCSR599WJC	ENCFF335KYN	adult	A549
ENCSR599WJC	ENCFF351HAX	adult	A549
ENCSR600RAA	ENCFF906FBZ	embryonic	left kidney
ENCSR604FER	ENCFF344GNL	adult	activated CD4-positive, alpha-beta T cell
ENCSR605SQL	ENCFF056GCU	adult	activated CD4-positive, alpha-beta T cell
ENCSR606UAR	ENCFF593CAF	embryonic	renal pelvis
ENCSR607EJV	ENCFF891KVE	adult	effector memory CD4-positive, alpha-beta T cell
ENCSR607HIL	ENCFF177WIF	adult	activated CD4-positive, alpha-beta T cell
ENCSR608AHQ	ENCFF655BJW	embryonic	stomach
ENCSR608NWP	ENCFF920IXO	child	right lobe of liver
ENCSR609DDQ	ENCFF954LEK	adult	CD8-positive, alpha-beta T cell
ENCSR612CTW	ENCFF705SSM	adult	mucosa of descending colon
ENCSR612IKQ	ENCFF176HYT	adult	posterior cingulate gyrus
ENCSR615WIN	ENCFF762XYC	embryonic	spinal cord
ENCSR616AEG	ENCFF563PQP	adult	activated CD4-positive, alpha-beta T cell
ENCSR617NTY	ENCFF620SNJ	adult	activated T-cell
ENCSR618HFT	ENCFF159XDU	adult	activated CD4-positive, alpha-beta T cell
ENCSR619BNL	ENCFF161ZAX	embryonic	muscle of arm
ENCSR619DRM	ENCFF312ZAH	embryonic	renal pelvis
ENCSR620QNS	ENCFF303JZI	adult	HAP-1
ENCSR620QNS	ENCFF427IVB	adult	HAP-1
ENCSR620WAR	ENCFF204JPE	adult	SJSA1
ENCSR620WAR	ENCFF255DYN	adult	SJSA1
ENCSR621ENC	ENCFF632TWH	embryonic	retina
ENCSR621ENC	ENCFF679IEV	embryonic	retina
ENCSR622CAH	ENCFF056MLO	embryonic	muscle of leg
ENCSR622HTS	ENCFF369ITQ	adult	right cardiac atrium
ENCSR622TWS	ENCFF879OUC	embryonic	fibroblast of skin of abdomen
ENCSR623PVB	ENCFF301RBU	adult	T-helper 17 cell
ENCSR623PVB	ENCFF600KBG	adult	T-helper 17 cell
ENCSR625WLB	ENCFF461QHE	adult	CD8-positive, alpha-beta memory T cell
ENCSR626RVD	ENCFF125JWY	adult	bipolar neuron
ENCSR626RVD	ENCFF772EJG	adult	bipolar neuron
ENCSR627KFV	ENCFF895DTV	embryonic	stomach
ENCSR627NIF	ENCFF013EUJ	embryonic	lung
ENCSR627NIF	ENCFF461INF	embryonic	lung
ENCSR627QIA	ENCFF283USW	adult	T-cell
ENCSR627UDJ	ENCFF838LVF	adult	T-cell
ENCSR628NEA	ENCFF397QAV	adult	right lobe of liver
ENCSR629TMA	ENCFF614XTQ	adult	head of caudate nucleus
ENCSR630XDN	ENCFF283NJI	adult	T-cell
ENCSR631XIF	ENCFF845VIU	adult	T-cell
ENCSR632ONQ	ENCFF816ANC	adult	lower lobe of left lung
ENCSR633DZW	ENCFF307KJB	adult	right cardiac atrium
ENCSR634YVQ	ENCFF632FSE	unknown	HK-2
ENCSR634ZYB	ENCFF804HWB	adult	activated CD4-positive, alpha-beta T cell
ENCSR635QIZ	ENCFF188NQV	adult	T-helper 1 cell
ENCSR635URJ	ENCFF304ENV	adult	T-cell
ENCSR635VQU	ENCFF724MWS	adult	CD4-positive, alpha-beta T cell
ENCSR639XWF	ENCFF949JDL	embryonic	left lung
ENCSR639ZJI	ENCFF755WZY	adult	common myeloid progenitor, CD34-positive
ENCSR641ZPF	ENCFF089RAR	adult	stomach
ENCSR642BXP	ENCFF082IIM	adult	CD4-positive, alpha-beta T cell
ENCSR642DZF	ENCFF608NVR	adult	T-cell
ENCSR643GHI	ENCFF793KAR	adult	CD4-positive, alpha-beta T cell
ENCSR643ZGR	ENCFF242LEO	adult	inflammatory macrophage
ENCSR643ZGR	ENCFF410EXE	adult	inflammatory macrophage
ENCSR645GJD	ENCFF544EKH	embryonic	kidney
ENCSR645HET	ENCFF163PSF	adult	dorsolateral prefrontal cortex
ENCSR646JBR	ENCFF989COB	adult	head of caudate nucleus
ENCSR648GDP	ENCFF149HFR	embryonic	fibroblast of skin of left biceps
ENCSR648RAX	ENCFF176AMR	embryonic	placenta
ENCSR649MJI	ENCFF138DUZ	adult	head of caudate nucleus
ENCSR649PJN	ENCFF100RAH	embryonic	muscle of arm
ENCSR649XRC	ENCFF282TVE	adult	CD8-positive, alpha-beta T cell
ENCSR650FLQ	ENCFF006JWD	adult	upper lobe of left lung
ENCSR650TZF	ENCFF072OFG	adult	head of caudate nucleus
ENCSR653ISV	ENCFF391RDE	adult	activated CD8-positive, alpha-beta memory T cell
ENCSR653OVF	ENCFF318YBS	adult	activated T-cell
ENCSR654WXX	ENCFF798CVZ	adult	CD4-positive, alpha-beta T cell
ENCSR656KLT	ENCFF299BOK	embryonic	placenta
ENCSR656QYL	ENCFF718QTM	embryonic	renal cortex interstitium
ENCSR658NVL	ENCFF151MKY	adult	activated CD4-positive, alpha-beta T cell
ENCSR658UBE	ENCFF050APU	child	left lung
ENCSR659JPP	ENCFF486AEZ	adult	head of caudate nucleus
ENCSR660FSU	ENCFF349RNU	adult	activated T-cell
ENCSR660OQE	ENCFF178LGT	adult	A549
ENCSR660OQE	ENCFF384FBU	adult	A549
ENCSR660OQE	ENCFF468MGO	adult	A549
ENCSR660OQE	ENCFF573NRX	adult	A549
ENCSR660OQE	ENCFF756YMY	adult	A549
ENCSR662HMO	ENCFF461HFP	child	NAMALWA
ENCSR662HMO	ENCFF628MNE	child	NAMALWA
ENCSR662IRS	ENCFF191BAK	adult	CD8-positive, alpha-beta T cell
ENCSR664PKM	ENCFF618GPG	embryonic	heart
ENCSR664PKM	ENCFF845UVD	embryonic	heart
ENCSR666YVE	ENCFF508JHO	embryonic	large intestine
ENCSR669NQZ	ENCFF401YKR	adult	activated CD8-positive, alpha-beta memory T cell
ENCSR670MKJ	ENCFF366PMV	adult	posterior cingulate gyrus
ENCSR670VQZ	ENCFF693CWY	embryonic	fibroblast of upper back skin
ENCSR670ZSA	ENCFF199PNS	embryonic	right kidney
ENCSR671YPX	ENCFF796UYJ	adult	head of caudate nucleus
ENCSR671ZRV	ENCFF449DWJ	adult	central memory CD4-positive, alpha-beta T cell
ENCSR672EWY	ENCFF757DMO	newborn	HFFc6
ENCSR672EWY	ENCFF853ZAW	newborn	HFFc6
ENCSR672MOG	ENCFF107GZP	adult	sciatic nerve
ENCSR674JIL	ENCFF939YUM	adult	CD14-positive monocyte
ENCSR676GAW	ENCFF370USQ	adult	gamma-delta T cell
ENCSR677XGD	ENCFF914GOI	adult	head of caudate nucleus
ENCSR678ILN	ENCFF432EWQ	embryonic	ELF-1
ENCSR678ILN	ENCFF467ANG	embryonic	ELF-1
ENCSR679EFH	ENCFF301HWJ	adult	activated CD4-positive, alpha-beta T cell
ENCSR679IFH	ENCFF908AIU	embryonic	spleen
ENCSR680SDS	ENCFF665KFQ	embryonic	left lung
ENCSR682PKY	ENCFF163TRX	embryonic	thymus
ENCSR683QJJ	ENCFF271MWD	adult	CD4-positive, alpha-beta T cell
ENCSR683YLO	ENCFF796EIC	embryonic	stomach
ENCSR685PCS	ENCFF906DOW	embryonic	placenta
ENCSR686LOE	ENCFF344RYW	adult	dorsolateral prefrontal cortex
ENCSR686WJL	ENCFF150XTJ	adult	gastrocnemius medialis
ENCSR688DKY	ENCFF860JAT	adult	activated CD8-positive, alpha-beta memory T cell
ENCSR688OIJ	ENCFF404XYC	adult	activated CD8-positive, alpha-beta memory T cell
ENCSR689DSM	ENCFF799FGK	adult	Peyers patch
ENCSR689FYA	ENCFF591OSK	embryonic	placenta
ENCSR691MQJ	ENCFF216YES	newborn	EL
ENCSR691MQJ	ENCFF726VQK	newborn	EL
ENCSR692PKU	ENCFF996PZC	adult	effector memory CD4-positive, alpha-beta T cell
ENCSR693UHT	ENCFF225NCO	adult	omental fat pad
ENCSR694DOX	ENCFF515ADG	adult	posterior cingulate gyrus
ENCSR694LFE	ENCFF671AXT	adult	heart right ventricle
ENCSR695AUY	ENCFF253ODY	adult	CD14-positive monocyte
ENCSR696LPC	ENCFF739DIO	adult	activated CD4-positive, alpha-beta T cell
ENCSR696XSJ	ENCFF420MIU	embryonic	adrenal gland
ENCSR697FME	ENCFF859NRU	adult	CD4-positive, alpha-beta T cell
ENCSR698CUE	ENCFF794PDW	embryonic	muscle of back
ENCSR698VDM	ENCFF182ETW	adult	activated CD4-positive, alpha-beta T cell
ENCSR702DPD	ENCFF231SIZ	adult	upper lobe of left lung
ENCSR703AYZ	ENCFF743GPM	adult	activated CD4-positive, alpha-beta T cell
ENCSR704HNG	ENCFF752UBN	adult	natural killer cell
ENCSR705CNJ	ENCFF820NRM	embryonic	heart
ENCSR705CNJ	ENCFF984ZHE	embryonic	heart
ENCSR705GCU	ENCFF356WGA	adult	CD8-positive, alpha-beta memory T cell
ENCSR706IDL	ENCFF591KQX	adult	midbrain
ENCSR706IDL	ENCFF860SCX	adult	midbrain
ENCSR709IYR	ENCFF378TLV	adult	suprapubic skin
ENCSR709YRE	ENCFF520CBX	adult	T-helper 17 cell
ENCSR711AQM	ENCFF380VRF	adult	suppressor macrophage
ENCSR711AQM	ENCFF414KKQ	adult	suppressor macrophage
ENCSR711AQM	ENCFF471JQT	adult	suppressor macrophage
ENCSR712PYJ	ENCFF572KJS	adult	ovary
ENCSR713KNQ	ENCFF381CDO	adult	aorta
ENCSR715TMH	ENCFF423ZPD	adult	T-cell
ENCSR717BBR	ENCFF894EDN	adult	head of caudate nucleus
ENCSR718AAB	ENCFF141JWM	adult	natural killer cell
ENCSR720FVJ	ENCFF340VDR	adult	dorsolateral prefrontal cortex
ENCSR720TCN	ENCFF417SCC	adult	activated CD4-positive, alpha-beta memory T cell
ENCSR721DFB	ENCFF622QJH	adult	head of caudate nucleus
ENCSR721XAP	ENCFF612HFB	adult	inflammatory macrophage
ENCSR721XAP	ENCFF695BGO	adult	inflammatory macrophage
ENCSR721XAP	ENCFF818LQS	adult	inflammatory macrophage
ENCSR722HJG	ENCFF300DZY	adult	head of caudate nucleus
ENCSR723JLG	ENCFF470OZU	adult	natural killer cell
ENCSR723VNG	ENCFF277SFH	adult	left lung
ENCSR724CND	ENCFF065ZQZ	newborn	foreskin keratinocyte
ENCSR724INK	ENCFF346WEX	adult	effector memory CD4-positive, alpha-beta T cell
ENCSR724QTW	ENCFF482JGP	adult	activated CD4-positive, alpha-beta T cell
ENCSR726YMS	ENCFF740FBM	embryonic	stomach
ENCSR728BAD	ENCFF982YMU	embryonic	adrenal gland
ENCSR729DRB	ENCFF985GDK	embryonic	testis
ENCSR731DJH	ENCFF043DEC	adult	activated CD4-positive, alpha-beta T cell
ENCSR731QLJ	ENCFF474HCY	embryonic	mesenchymal stem cell
ENCSR732IFV	ENCFF854NWN	adult	effector memory CD4-positive, alpha-beta T cell
ENCSR732RIC	ENCFF868TSB	adult	ovary
ENCSR733YNW	ENCFF564NGR	adult	vagina
ENCSR734VFU	ENCFF951XPO	adult	activated CD4-positive, alpha-beta T cell
ENCSR735BIM	ENCFF062ZPB	adult	common myeloid progenitor, CD34-positive
ENCSR735MJZ	ENCFF431EGV	adult	activated CD8-positive, alpha-beta memory T cell
ENCSR735NTV	ENCFF558NDU	adult	heart left ventricle
ENCSR740DJQ	ENCFF016ISY	adult	activated CD4-positive, alpha-beta T cell
ENCSR742HBK	ENCFF609GVC	adult	head of caudate nucleus
ENCSR744UQK	ENCFF475JUX	adult	CD8-positive, alpha-beta T cell
ENCSR746RDJ	ENCFF061BRY	embryonic	heart right ventricle
ENCSR746RDJ	ENCFF909FOD	embryonic	heart right ventricle
ENCSR746ZPP	ENCFF414ZYF	unknown	L1-S8R
ENCSR746ZPP	ENCFF526RIQ	unknown	L1-S8R
ENCSR747RGR	ENCFF143SWX	adult	T-helper 17 cell
ENCSR747SEU	ENCFF041ZOJ	adult	heart left ventricle
ENCSR749BWV	ENCFF524DMF	embryonic	heart
ENCSR749BWV	ENCFF818EPW	embryonic	heart
ENCSR749MUH	ENCFF355MYX	adult	thyroid gland
ENCSR749WVO	ENCFF852OWB	adult	dorsolateral prefrontal cortex
ENCSR749YCR	ENCFF024UTK	adult	activated CD8-positive, alpha-beta memory T cell
ENCSR752EPH	ENCFF481MNH	adult	MCF 10A
ENCSR752NTF	ENCFF250JPZ	embryonic	right renal pelvis
ENCSR753QKD	ENCFF815XTG	embryonic	muscle of arm
ENCSR757EPJ	ENCFF283QOO	embryonic	kidney
ENCSR757NJT	ENCFF483RKV	adult	lower lobe of left lung
ENCSR759UNY	ENCFF177QSE	embryonic	tongue
ENCSR759UNY	ENCFF388YEP	embryonic	tongue
ENCSR760QZM	ENCFF034EJE	adult	transverse colon
ENCSR761ZFA	ENCFF170ADJ	embryonic	right renal pelvis
ENCSR762FCX	ENCFF891VBB	embryonic	large intestine
ENCSR763AKE	ENCFF568ZEU	adult	transverse colon
ENCSR763XBU	ENCFF277BCT	adult	dorsolateral prefrontal cortex
ENCSR765BSU	ENCFF907UIS	embryonic	right kidney
ENCSR765ZML	ENCFF058UMD	adult	activated CD4-positive, alpha-beta T cell
ENCSR768AWY	ENCFF544KYE	adult	activated CD4-positive, alpha-beta T cell
ENCSR768OLL	ENCFF093QET	embryonic	right kidney
ENCSR769OIG	ENCFF673DMO	adult	CD4-positive, alpha-beta T cell
ENCSR770DEN	ENCFF168UCC	embryonic	fibroblast of skin of scalp
ENCSR770OTB	ENCFF616QAS	adult	left ventricle myocardium inferior
ENCSR771DAX	ENCFF376RKB	adult	globus pallidus
ENCSR771DAX	ENCFF698QDI	adult	globus pallidus
ENCSR771JQH	ENCFF886UWL	adult	activated T-cell
ENCSR772HUG	ENCFF090XBQ	adult	common myeloid progenitor, CD34-positive
ENCSR774RCO	ENCFF078UZO	embryonic	kidney
ENCSR776BTO	ENCFF634GPK	adult	activated CD8-positive, alpha-beta T cell
ENCSR777USE	ENCFF283MVG	embryonic	thymus
ENCSR778DWG	ENCFF104EGX	adult	CD4-positive naive resting alpha-beta T cell
ENCSR782SSS	ENCFF974EMU	adult	stomach
ENCSR782XFY	ENCFF661AUJ	embryonic	eye
ENCSR782XFY	ENCFF976RNA	embryonic	eye
ENCSR783OCW	ENCFF104MIA	adult	esophagus squamous epithelium
ENCSR784GVR	ENCFF686LSV	adult	posterior cingulate gyrus
ENCSR784RMA	ENCFF547RIP	adult	T-cell
ENCSR785BDQ	ENCFF125KLI	child	glomerular visceral epithelial cell
ENCSR785BDQ	ENCFF766MCS	child	glomerular visceral epithelial cell
ENCSR785JXR	ENCFF510NET	adult	lower lobe of right lung
ENCSR785RIM	ENCFF427ZCV	adult	T-cell
ENCSR786FWF	ENCFF604FXT	embryonic	muscle of back
ENCSR787ERP	ENCFF626JAC	adult	CD4-positive naive resting alpha-beta T cell
ENCSR788IZL	ENCFF106NEF	adult	breast epithelium
ENCSR788SKJ	ENCFF346ZFK	adult	T-cell
ENCSR788SOI	ENCFF556GYQ	embryonic	spinal cord
ENCSR789VGQ	ENCFF861EZG	adult	MCF 10A
ENCSR791BHE	ENCFF461BEX	adult	gastrocnemius medialis
ENCSR792QQE	ENCFF153KXN	adult	heart right ventricle
ENCSR792ZXA	ENCFF151RPQ	embryonic	kidney
ENCSR792ZXA	ENCFF755JCB	embryonic	kidney
ENCSR796SJV	ENCFF479ENE	embryonic	large intestine
ENCSR796YOJ	ENCFF958AIS	adult	dorsolateral prefrontal cortex
ENCSR798XLO	ENCFF072TLG	adult	ovary
ENCSR799MAX	ENCFF965IXQ	adult	activated CD4-positive, alpha-beta T cell
ENCSR799MVH	ENCFF430XJH	adult	activated CD4-positive, alpha-beta T cell
ENCSR800ADR	ENCFF467XLG	adult	upper lobe of left lung
ENCSR800KVI	ENCFF306XXE	adult	dorsolateral prefrontal cortex
ENCSR800QGE	ENCFF877RNO	embryonic	large intestine
ENCSR801VSK	ENCFF220ACX	adult	activated CD4-positive, alpha-beta T cell
ENCSR802AJE	ENCFF567PGB	embryonic	placenta
ENCSR802ZYE	ENCFF272CBV	adult	left lobe of liver
ENCSR803JVQ	ENCFF055SUH	adult	T-cell
ENCSR803VCR	ENCFF288UKL	embryonic	left lung
ENCSR804RSI	ENCFF572XQQ	embryonic	heart
ENCSR805EGZ	ENCFF221NLC	adult	heart left ventricle
ENCSR805XIF	ENCFF996VMS	embryonic	femur
ENCSR809CEA	ENCFF224DKF	adult	H4
ENCSR809CEA	ENCFF522QNO	adult	H4
ENCSR809LCE	ENCFF139OOY	embryonic	trophoblast cell
ENCSR810CTB	ENCFF361ZOQ	adult	activated T-cell
ENCSR811OUF	ENCFF507QWT	adult	dorsolateral prefrontal cortex
ENCSR813CKU	ENCFF351RLC	embryonic	urinary bladder
ENCSR814KRX	ENCFF092FYN	adult	HT-29
ENCSR814KRX	ENCFF485UTI	adult	HT-29
ENCSR814KRX	ENCFF698NHT	adult	HT-29
ENCSR814KRX	ENCFF906DWG	adult	HT-29
ENCSR815DWW	ENCFF387TXI	adult	T-cell
ENCSR818JGZ	ENCFF425KIA	embryonic	limb
ENCSR818JGZ	ENCFF845QSK	embryonic	limb
ENCSR819EPD	ENCFF702OLB	adult	activated CD8-positive, alpha-beta memory T cell
ENCSR819GAF	ENCFF879QFZ	adult	dorsolateral prefrontal cortex
ENCSR820ICX	ENCFF842NAE	embryonic	retina
ENCSR820WLP	ENCFF381FQU	embryonic	dedifferentiated amniotic fluid mesenchymal stem cell
ENCSR820WLP	ENCFF833UTG	embryonic	dedifferentiated amniotic fluid mesenchymal stem cell
ENCSR820XRX	ENCFF975ZSN	embryonic	brain
ENCSR824YLD	ENCFF547EAP	adult	CD4-positive, alpha-beta T cell
ENCSR826ERZ	ENCFF892CSR	embryonic	muscle of arm
ENCSR826URD	ENCFF470ZMM	embryonic	neural crest cell
ENCSR828FVZ	ENCFF135KGR	adult	body of pancreas
ENCSR828RNY	ENCFF453YEB	embryonic	renal cortex interstitium
ENCSR829MXU	ENCFF070ECN	adult	pons
ENCSR831QMZ	ENCFF417GFB	embryonic	placenta
ENCSR832IQN	ENCFF824XID	adult	CD4-positive, alpha-beta T cell
ENCSR832THJ	ENCFF839OPJ	adult	activated CD8-positive, alpha-beta memory T cell
ENCSR837VHE	ENCFF320PBW	adult	A549
ENCSR837VHE	ENCFF401BZC	adult	A549
ENCSR837VHE	ENCFF488XWS	adult	A549
ENCSR837VHE	ENCFF737NTI	adult	A549
ENCSR837ZSS	ENCFF824MHY	adult	T-cell
ENCSR838IPF	ENCFF567YJR	embryonic	thymus
ENCSR839RAJ	ENCFF615RWO	adult	dorsolateral prefrontal cortex
ENCSR840QLA	ENCFF130ZOM	adult	activated CD4-positive, alpha-beta T cell
ENCSR840TVG	ENCFF083TMS	adult	CD8-positive, alpha-beta T cell
ENCSR840USW	ENCFF680JXS	adult	activated CD4-positive, alpha-beta T cell
ENCSR841UCZ	ENCFF274OYN	adult	activated CD4-positive, alpha-beta T cell
ENCSR842KCP	ENCFF849JFJ	embryonic	cardiac muscle cell
ENCSR842KCP	ENCFF852KZF	embryonic	cardiac muscle cell
ENCSR842VTJ	ENCFF197IHC	adult	CD8-positive, alpha-beta T cell
ENCSR845CFB	ENCFF209TPB	adult	hematopoietic multipotent progenitor cell
ENCSR845CFB	ENCFF493PJK	adult	hematopoietic multipotent progenitor cell
ENCSR845CFB	ENCFF733AWW	adult	hematopoietic multipotent progenitor cell
ENCSR845MEJ	ENCFF732IXC	embryonic	right lung
ENCSR846CTA	ENCFF271RCY	embryonic	right lung
ENCSR846VGZ	ENCFF129OBE	adult	posterior cingulate gyrus
ENCSR847RSJ	ENCFF052YVD	embryonic	lung
ENCSR849OKE	ENCFF389PCQ	embryonic	renal cortex interstitium
ENCSR851ZFT	ENCFF971YBX	embryonic	renal cortex interstitium
ENCSR855FOP	ENCFF014RMN	adult	hematopoietic multipotent progenitor cell
ENCSR855FOP	ENCFF732TJK	adult	hematopoietic multipotent progenitor cell
ENCSR856NXV	ENCFF770MRS	embryonic	cardiac fibroblast
ENCSR856NXV	ENCFF799ASF	embryonic	cardiac fibroblast
ENCSR856QJX	ENCFF022KTP	embryonic	adrenal gland
ENCSR856XGY	ENCFF241GPY	adult	head of caudate nucleus
ENCSR856XLJ	ENCFF891KGR	adult	gastrocnemius medialis
ENCSR859CZM	ENCFF436JHH	adult	occipital lobe
ENCSR859KGQ	ENCFF182JHA	embryonic	right lung
ENCSR859LTL	ENCFF669BAO	adult	breast epithelium
ENCSR860IDO	ENCFF248FIH	adult	activated CD8-positive, alpha-beta memory T cell
ENCSR860NDZ	ENCFF764WEH	embryonic	small intestine
ENCSR861NUH	ENCFF765ERD	embryonic	muscle of leg
ENCSR863LZT	ENCFF167LIP	adult	T-cell
ENCSR866ODX	ENCFF386AZI	adult	testis
ENCSR866RCY	ENCFF284UQW	embryonic	adrenal gland
ENCSR867XFA	ENCFF794DGN	adult	left colon
ENCSR868XPR	ENCFF176PMR	embryonic	muscle of arm
ENCSR869JYO	ENCFF217SLM	adult	T-helper 2 cell
ENCSR871APX	ENCFF199RGX	embryonic	right kidney
ENCSR872DUY	ENCFF218QGZ	adult	ovary
ENCSR872IXQ	ENCFF984EJT	adult	T-helper 2 cell
ENCSR873ANE	ENCFF168BUH	embryonic	kidney
ENCSR873ANE	ENCFF899RNY	embryonic	kidney
ENCSR874CAK	ENCFF912GWM	embryonic	large intestine
ENCSR874DUP	ENCFF020MVR	adult	activated CD4-positive, alpha-beta T cell
ENCSR878ITC	ENCFF625OES	adult	T-cell
ENCSR879XUH	ENCFF502IOV	adult	dorsolateral prefrontal cortex
ENCSR880CUB	ENCFF966VCS	adult	dorsolateral prefrontal cortex
ENCSR881CRY	ENCFF634HTR	adult	activated CD4-positive, alpha-beta T cell
ENCSR881FBS	ENCFF837LKK	adult	head of caudate nucleus
ENCSR883WDW	ENCFF159VCL	adult	CD4-positive, alpha-beta T cell
ENCSR884MCZ	ENCFF232THR	embryonic	right kidney
ENCSR884ODJ	ENCFF944ZRF	adult	activated CD4-positive, alpha-beta T cell
ENCSR885AWF	ENCFF441XVG	adult	activated CD4-positive, alpha-beta T cell
ENCSR887BNC	ENCFF109HRJ	embryonic	right renal cortex interstitium
ENCSR888GBS	ENCFF465GMC	embryonic	muscle of arm
ENCSR888UPQ	ENCFF945FMY	embryonic	thymus
ENCSR889WKL	ENCFF488MRC	adult	HL-60
ENCSR889WKL	ENCFF924PTR	adult	HL-60
ENCSR889YWJ	ENCFF170NWG	adult	activated CD8-positive, alpha-beta memory T cell
ENCSR891VOV	ENCFF286GWD	adult	B cell
ENCSR895GSY	ENCFF710GZI	adult	Right ventricle myocardium superior
ENCSR895KTN	ENCFF162WTC	adult	HAP-1
ENCSR895KTN	ENCFF443OOK	adult	HAP-1
ENCSR903SKE	ENCFF758LRN	child	DND-41
ENCSR903SKE	ENCFF836RBO	child	DND-41
ENCSR904GDU	ENCFF884KLV	adult	CD4-positive, alpha-beta T cell
ENCSR904LMG	ENCFF855CLY	adult	dorsolateral prefrontal cortex
ENCSR909HFI	ENCFF520UZZ	adult	right lobe of liver
ENCSR909YET	ENCFF824KSF	adult	upper lobe of left lung
ENCSR910OQF	ENCFF395YAT	embryonic	spinal cord
ENCSR910OQF	ENCFF458FJF	embryonic	spinal cord
ENCSR911YVV	ENCFF217SYQ	embryonic	renal pelvis
ENCSR913NYL	ENCFF804ZKG	embryonic	renal pelvis
ENCSR914DOH	ENCFF783UCG	embryonic	heart
ENCSR916MHX	ENCFF533IMD	adult	head of caudate nucleus
ENCSR920JUM	ENCFF371KCI	adult	activated CD4-positive, alpha-beta T cell
ENCSR921PPJ	ENCFF054OWB	adult	dorsolateral prefrontal cortex
ENCSR922YEW	ENCFF847XBC	embryonic	placenta
ENCSR923JYH	ENCFF991EWH	adult	transverse colon
ENCSR924IHU	ENCFF553KDH	adult	posterior cingulate gyrus
ENCSR926SNI	ENCFF252DLW	adult	T-cell
ENCSR928SYE	ENCFF427YKA	embryonic	left renal cortex interstitium
ENCSR928WMU	ENCFF850ISE	adult	heart right ventricle
ENCSR930AUG	ENCFF560LXP	embryonic	right lung
ENCSR930PDT	ENCFF072TVW	adult	ovary
ENCSR930USX	ENCFF318JKL	adult	CD4-positive, alpha-beta T cell
ENCSR930YSB	ENCFF071PJT	embryonic	stomach
ENCSR931UQB	ENCFF742VCI	adult	small intestine
ENCSR932DHT	ENCFF791WZV	embryonic	renal cortex interstitium
ENCSR932KWJ	ENCFF479STA	adult	A172
ENCSR932KWJ	ENCFF567HRE	adult	A172
ENCSR932OSG	ENCFF943AFY	adult	T-helper 1 cell
ENCSR933GMM	ENCFF427BNB	adult	right lobe of liver
ENCSR933HFM	ENCFF413BUL	adult	activated CD4-positive, alpha-beta T cell
ENCSR933VOY	ENCFF835QKX	adult	activated CD8-positive, alpha-beta memory T cell
ENCSR934IKS	ENCFF475QIO	adult	T-cell
ENCSR935EVZ	ENCFF735YUU	embryonic	left lung
ENCSR935HEI	ENCFF805CDT	adult	activated CD4-positive, alpha-beta T cell
ENCSR937NLH	ENCFF429TAJ	adult	CD8-positive, alpha-beta T cell
ENCSR937RVN	ENCFF356FGM	embryonic	muscle of leg
ENCSR937UWI	ENCFF055PLA	adult	hematopoietic multipotent progenitor cell
ENCSR937UWI	ENCFF117JTR	adult	hematopoietic multipotent progenitor cell
ENCSR938UOR	ENCFF956NIR	embryonic	muscle of leg
ENCSR940NLN	ENCFF189UVI	unknown	PC-9
ENCSR940NLN	ENCFF978LNU	unknown	PC-9
ENCSR940UEK	ENCFF573FXO	adult	CD4-positive, alpha-beta T cell
ENCSR941DTJ	ENCFF623RFL	embryonic	kidney
ENCSR941SMM	ENCFF339WOJ	embryonic	stomach
ENCSR943BCO	ENCFF873RTW	adult	activated CD8-positive, alpha-beta memory T cell
ENCSR943KMD	ENCFF915JML	adult	T-helper 2 cell
ENCSR943SYS	ENCFF302MBM	embryonic	H9
ENCSR943SYS	ENCFF529IHR	embryonic	H9
ENCSR944GPH	ENCFF049YFG	adult	T-helper 22 cell
ENCSR944JCE	ENCFF505FWC	adult	esophagus muscularis mucosa
ENCSR945JJB	ENCFF885LCW	adult	lung
ENCSR946BPA	ENCFF155GFU	adult	CD8-positive, alpha-beta T cell
ENCSR946DXB	ENCFF004ISN	embryonic	heart left ventricle
ENCSR946DXB	ENCFF166EZK	embryonic	heart left ventricle
ENCSR946MVP	ENCFF683FIO	child	SK-N-DZ
ENCSR946MVP	ENCFF984INV	child	SK-N-DZ
ENCSR946OIO	ENCFF932JKV	adult	spleen
ENCSR947POC	ENCFF756JCY	embryonic	brain
ENCSR947VPG	ENCFF331BGG	embryonic	right lung
ENCSR949JYS	ENCFF507KWN	embryonic	muscle of arm
ENCSR950YTI	ENCFF296YWF	adult	activated CD8-positive, alpha-beta memory T cell
ENCSR951MYM	ENCFF122ZIM	adult	activated CD8-positive, alpha-beta memory T cell
ENCSR951XEN	ENCFF772GOX	embryonic	muscle of arm
ENCSR953JVX	ENCFF928GDL	embryonic	kidney
ENCSR953UJL	ENCFF817ZNY	adult	activated CD4-positive, alpha-beta T cell
ENCSR953WJO	ENCFF394GYL	embryonic	left lung
ENCSR953XJU	ENCFF373OSU	embryonic	left kidney
ENCSR954AJK	ENCFF484DQZ	adult	Peyers patch
ENCSR956NOL	ENCFF044YTH	embryonic	muscle of arm
ENCSR956ZHU	ENCFF246LGF	embryonic	renal pelvis
ENCSR959ZXU	ENCFF706OIB	adult	HeLa-S3
ENCSR959ZXU	ENCFF786NAW	adult	HeLa-S3
ENCSR960EJV	ENCFF037ONT	embryonic	left lung
ENCSR960EVM	ENCFF074VBQ	adult	activated CD8-positive, alpha-beta memory T cell
ENCSR962EAP	ENCFF502ZFV	embryonic	thymus
ENCSR962VJO	ENCFF058YJL	child	adrenal gland
ENCSR963ALV	ENCFF123YLB	embryonic	neural progenitor cell
ENCSR963ALV	ENCFF179YWZ	embryonic	neural progenitor cell
ENCSR964MZQ	ENCFF632VEJ	embryonic	trophoblast cell
ENCSR964MZQ	ENCFF809XEZ	embryonic	trophoblast cell
ENCSR964VVW	ENCFF967HPY	embryonic	right lung
ENCSR964WHY	ENCFF308PNO	embryonic	H9
ENCSR964WHY	ENCFF347LOI	embryonic	H9
ENCSR965JHW	ENCFF207YBC	adult	T-cell
ENCSR965ZWZ	ENCFF486BSP	adult	activated CD4-positive, alpha-beta T cell
ENCSR968TPO	ENCFF361GMH	adult	ascending aorta
ENCSR970ZLG	ENCFF749PTL	embryonic	small intestine
ENCSR971MMF	ENCFF942JCU	adult	activated CD8-positive, alpha-beta memory T cell
ENCSR973MKT	ENCFF963LSW	embryonic	spinal cord
ENCSR974TXT	ENCFF359EXU	embryonic	left kidney
ENCSR976XOY	ENCFF705ALI	embryonic	left forelimb
ENCSR978QUT	ENCFF867KYD	adult	testis
ENCSR982XOK	ENCFF158LPS	adult	dorsolateral prefrontal cortex
ENCSR984HIY	ENCFF409IYA	adult	CD8-positive, alpha-beta T cell
ENCSR984SQJ	ENCFF068EYV	adult	right atrium auricular region
ENCSR986HEN	ENCFF288NSD	embryonic	right renal pelvis
ENCSR986XLW	ENCFF449IAB	embryonic	lung
ENCSR986YWZ	ENCFF948ZIC	adult	inferior parietal cortex
ENCSR987CQN	ENCFF911SRZ	adult	posterior cingulate gyrus
ENCSR987GUS	ENCFF355KGG	adult	activated CD4-positive, alpha-beta T cell
ENCSR988YKR	ENCFF033OTC	embryonic	kidney capillary endothelial cell
ENCSR989YIV	ENCFF265CHN	embryonic	placenta
ENCSR990XXC	ENCFF205EJO	embryonic	right kidney
ENCSR995YPS	ENCFF984QXK	adult	dorsolateral prefrontal cortex
ENCSR998IXQ	ENCFF600VPS	adult	activated CD4-positive, alpha-beta T cell
ENCSR999TSD	ENCFF491SJZ	adult	coronary artery
ENCSR999VDH	ENCFF456GDF	adult	pancreas
ENCSR000EID	ENCFF460PUA	adult	8988T
ENCSR000EIE	ENCFF539TQP	adult	A549
ENCSR000EIF	ENCFF151OJF	unknown	naive thymus-derived CD4-positive, alpha-beta T cell
ENCSR000EIG	ENCFF029NSD	unknown	T-helper 1 cell
ENCSR000EII	ENCFF117XBT	adult	B cell
ENCSR000EIJ	ENCFF379EFG	adult	cerebellum
ENCSR000EIJ	ENCFF884JDV	adult	cerebellum
ENCSR000EIK	ENCFF846MVS	adult	frontal cortex
ENCSR000EIK	ENCFF939YKY	adult	frontal cortex
ENCSR000EIL	ENCFF984FGZ	unknown	chorion
ENCSR000EIN	ENCFF570YYW	adult	COLO829
ENCSR000EIO	ENCFF442VLA	adult	Ishikawa
ENCSR000EIP	ENCFF250OES	adult	Ishikawa
ENCSR000EIR	ENCFF337NRJ	child	GM03348
ENCSR000EIS	ENCFF145STU	child	GM03348
ENCSR000EIT	ENCFF429AAY	child	GM03348
ENCSR000EIV	ENCFF556MAE	adult	AG08395
ENCSR000EIW	ENCFF653BZP	adult	AG08396
ENCSR000EIX	ENCFF442RTZ	adult	AG20443
ENCSR000EIY	ENCFF072CFY	adult	frontal cortex
ENCSR000EIY	ENCFF948TWI	adult	frontal cortex
ENCSR000EIZ	ENCFF002PLR	unknown	germinal center
ENCSR000EJA	ENCFF418HNN	adult	H54
ENCSR000EJB	ENCFF865QUK	unknown	GM10248
ENCSR000EJC	ENCFF756GZS	unknown	GM10266
ENCSR000EJE	ENCFF851MCJ	unknown	GM12891
ENCSR000EJF	ENCFF236LUT	unknown	GM12892
ENCSR000EJG	ENCFF347ZRX	unknown	GM13976
ENCSR000EJH	ENCFF965BFK	unknown	GM13977
ENCSR000EJI	ENCFF804MVE	unknown	GM18507
ENCSR000EJJ	ENCFF153GQF	unknown	GM19238
ENCSR000EJK	ENCFF898IKW	unknown	GM19239
ENCSR000EJL	ENCFF078KDW	unknown	GM19240
ENCSR000EJM	ENCFF570RLS	child	GM20000
ENCSR000EJN	ENCFF761ZRE	embryonic	H1
ENCSR000EJO	ENCFF689PUO	embryonic	H7
ENCSR000EJP	ENCFF794AMX	embryonic	H9
ENCSR000EJQ	ENCFF916MAS	adult	heart
ENCSR000EJQ	ENCFF933GFX	adult	heart
ENCSR000EJR	ENCFF969MBJ	embryonic	HEK293T
ENCSR000EJS	ENCFF984ZPM	adult	HeLa-S3
ENCSR000EJT	ENCFF348KOY	adult	HeLa-S3
ENCSR000EJU	ENCFF345EXO	unknown	hepatocyte
ENCSR000EJV	ENCFF691HJY	child	HepG2
ENCSR000EJX	ENCFF908JAN	adult	HPDE6-E6E7
ENCSR000EKC	ENCFF656TNN	embryonic	HTR-8/SVneo
ENCSR000EKD	ENCFF989UDB	adult	HuH-7
ENCSR000EKE	ENCFF406BXB	adult	HuH-7.5
ENCSR000EKF	ENCFF091KTX	newborn	endothelial cell of umbilical vein
ENCSR000EKG	ENCFF530KLY	embryonic	IMR-90
ENCSR000EKI	ENCFF478MBJ	unknown	CWRU1
ENCSR000EKJ	ENCFF012FPM	adult	iPS-NIHi11
ENCSR000EKK	ENCFF710NCT	adult	iPS-NIHi7
ENCSR000EKL	ENCFF466GNR	adult	Ishikawa
ENCSR000EKM	ENCFF323QDA	adult	Ishikawa
ENCSR000EKN	ENCFF943THG	adult	K562
ENCSR000EKO	ENCFF512JFA	adult	K562
ENCSR000EKP	ENCFF850WVL	adult	K562
ENCSR000EKQ	ENCFF708UMH	adult	K562
ENCSR000EKR	ENCFF470CCL	adult	K562
ENCSR000EKS	ENCFF257HEE	adult	K562
ENCSR000EKT	ENCFF903TQF	adult	LNCaP clone FGC
ENCSR000EKU	ENCFF757VDV	adult	LNCaP clone FGC
ENCSR000EKV	ENCFF180IVB	adult	MCF-7
ENCSR000EKW	ENCFF814JMZ	adult	MCF-7
ENCSR000EKX	ENCFF251MUK	adult	MCF-7
ENCSR000EKY	ENCFF481ZAR	adult	MCF-7
ENCSR000EKZ	ENCFF408IOA	adult	MCF-7
ENCSR000ELA	ENCFF855PPS	child	D721Med
ENCSR000ELB	ENCFF282VWA	child	D341Med
ENCSR000ELD	ENCFF218MSU	unknown	epidermal melanocyte
ENCSR000ELE	ENCFF544LTW	unknown	CD14-positive monocyte
ENCSR000ELE	ENCFF806MXQ	unknown	CD14-positive monocyte
ENCSR000ELG	ENCFF918TNU	unknown	naive B cell
ENCSR000ELH	ENCFF117RNM	unknown	keratinocyte
ENCSR000ELI	ENCFF116GUP	adult	C803
ENCSR000ELJ	ENCFF602ZVM	unknown	osteoblast
ENCSR000ELO	ENCFF196QOR	adult	psoas muscle
ENCSR000ELO	ENCFF714MIK	adult	psoas muscle
ENCSR000ELP	ENCFF180XAY	adult	RWPE1
ENCSR000ELQ	ENCFF998QMV	child	SK-N-SH
ENCSR000ELR	ENCFF756HYX	adult	hepatic stellate cell
ENCSR000ELS	ENCFF615UGM	adult	T47D
ENCSR000ELT	ENCFF003TSN	adult	T47D
ENCSR000ELU	ENCFF766IJO	child	urothelium cell line
ENCSR000ELV	ENCFF831KIG	child	urothelium cell line
ENCSR000EMB	ENCFF582OKS	adult	AG10803
ENCSR000EMB	ENCFF914EEN	adult	AG10803
ENCSR000EMS	ENCFF109MZV	unknown	GM12865
ENCSR000EMS	ENCFF381FLK	unknown	GM12865
ENCSR000ENA	ENCFF873LGZ	unknown	astrocyte of the hippocampus
ENCSR000ENA	ENCFF997BOJ	unknown	astrocyte of the hippocampus
ENCSR000ENB	ENCFF671XLC	unknown	astrocyte of the spinal cord
ENCSR000ENB	ENCFF697FUJ	unknown	astrocyte of the spinal cord
ENCSR000ENH	ENCFF371GUM	unknown	cardiac fibroblast
ENCSR000ENH	ENCFF920ZPO	unknown	cardiac fibroblast
ENCSR000ENJ	ENCFF023NHU	unknown	cardiac muscle cell
ENCSR000ENJ	ENCFF081VBL	unknown	cardiac muscle cell
ENCSR000ENN	ENCFF072SED	unknown	epithelial cell of esophagus
ENCSR000ENN	ENCFF669ADE	unknown	epithelial cell of esophagus
ENCSR000ENQ	ENCFF091YPZ	newborn	foreskin fibroblast
ENCSR000ENQ	ENCFF127NSY	newborn	foreskin fibroblast
ENCSR000ENZ	ENCFF197YMX	newborn	dermis blood vessel endothelial cell
ENCSR000ENZ	ENCFF369JUN	newborn	dermis blood vessel endothelial cell
ENCSR000EOB	ENCFF034MTW	unknown	dermis microvascular lymphatic vessel endothelial cell
ENCSR000EOB	ENCFF081ZKZ	unknown	dermis microvascular lymphatic vessel endothelial cell
ENCSR000EOE	ENCFF215TLL	unknown	lung microvascular endothelial cell
ENCSR000EOE	ENCFF894FIZ	unknown	lung microvascular endothelial cell
ENCSR000EPL	ENCFF264NGW	adult	NB4
ENCSR000EPL	ENCFF885QIE	adult	NB4
ENCSR000EPP	ENCFF404MNQ	newborn	foreskin fibroblast
ENCSR000EPP	ENCFF675WTX	newborn	foreskin fibroblast
ENCSR000EPR	ENCFF118OTI	adult	fibroblast of lung
ENCSR000EPR	ENCFF193NRV	adult	fibroblast of lung
ENCSR006MAW	ENCFF116NUQ	adult	dorsolateral prefrontal cortex
ENCSR006XFA	ENCFF497WHX	adult	posterior cingulate gyrus
ENCSR037PIU	ENCFF845QKE	adult	posterior cingulate gyrus
ENCSR057GPV	ENCFF733XEA	adult	head of caudate nucleus
ENCSR060UPU	ENCFF261WPP	adult	posterior cingulate gyrus
ENCSR083HYP	ENCFF655QXW	adult	posterior cingulate gyrus
ENCSR085MZL	ENCFF353FPQ	adult	Right ventricle myocardium inferior
ENCSR086PIL	ENCFF259SZT	adult	posterior cingulate gyrus
ENCSR098ISE	ENCFF189BYI	adult	posterior cingulate gyrus
ENCSR112AKE	ENCFF254MVQ	adult	posterior cingulate gyrus
ENCSR113DHB	ENCFF451FJV	adult	head of caudate nucleus
ENCSR137FWW	ENCFF033CQE	adult	head of caudate nucleus
ENCSR146KFX	ENCFF639ETA	adult	astrocyte
ENCSR153LHP	ENCFF859ZKQ	newborn	foreskin fibroblast
ENCSR163BSC	ENCFF027KRE	adult	head of caudate nucleus
ENCSR169KNO	ENCFF008WMZ	embryonic	progenitor cell of endocrine pancreas
ENCSR173NHL	ENCFF727VRD	adult	head of caudate nucleus
ENCSR176BPJ	ENCFF476GGP	adult	head of caudate nucleus
ENCSR179CDH	ENCFF218OXS	embryonic	trophoblast cell
ENCSR191EII	ENCFF595QUZ	unknown	common myeloid progenitor, CD34-positive
ENCSR195GUK	ENCFF498QYR	adult	posterior cingulate gyrus
ENCSR208DMX	ENCFF198SPF	embryonic	stomach
ENCSR217OHA	ENCFF897SMH	adult	head of caudate nucleus
ENCSR239MQN	ENCFF265VQM	adult	head of caudate nucleus
ENCSR249RFY	ENCFF949QMT	adult	posterior cingulate gyrus
ENCSR268GBM	ENCFF766NEO	adult	head of caudate nucleus
ENCSR271QID	ENCFF751SHB	adult	head of caudate nucleus
ENCSR272RQX	ENCFF622FLC	embryonic	muscle of leg
ENCSR276MDV	ENCFF595CQR	adult	head of caudate nucleus
ENCSR317SIH	ENCFF977ZCB	embryonic	muscle of back
ENCSR329FAP	ENCFF617VLY	adult	dorsolateral prefrontal cortex
ENCSR330LFP	ENCFF355CPA	adult	posterior cingulate gyrus
ENCSR340XQX	ENCFF669HSH	adult	dorsolateral prefrontal cortex
ENCSR365FVU	ENCFF423ULQ	adult	posterior cingulate gyrus
ENCSR381PXW	ENCFF822OGI	adult	B cell
ENCSR383SNM	ENCFF501MYE	newborn	iPS DF 19.11
ENCSR417LPB	ENCFF251HNN	adult	head of caudate nucleus
ENCSR440FZS	ENCFF537QES	embryonic	muscle of trunk
ENCSR468ZXN	ENCFF318WRB	adult	common myeloid progenitor, CD34-positive
ENCSR477RTP	ENCFF264LKY	embryonic	IMR-90
ENCSR490UQP	ENCFF465WGX	adult	dorsolateral prefrontal cortex
ENCSR496PSH	ENCFF939TZQ	adult	head of caudate nucleus
ENCSR496UJY	ENCFF060GOB	adult	head of caudate nucleus
ENCSR502FPR	ENCFF936XZE	adult	posterior cingulate gyrus
ENCSR503UFM	ENCFF223HZW	adult	posterior cingulate gyrus
ENCSR503UNA	ENCFF243DDA	embryonic	nephron progenitor cell
ENCSR503UNA	ENCFF537MJV	embryonic	nephron progenitor cell
ENCSR510GRY	ENCFF567DIU	adult	posterior cingulate gyrus
ENCSR516RTV	ENCFF196CBF	adult	head of caudate nucleus
ENCSR524QPZ	ENCFF719OSY	adult	head of caudate nucleus
ENCSR555DLG	ENCFF960LMQ	adult	posterior cingulate gyrus
ENCSR558SUT	ENCFF884RLT	adult	head of caudate nucleus
ENCSR563CZB	ENCFF614LDP	adult	posterior cingulate gyrus
ENCSR563HBG	ENCFF167ZAJ	adult	head of caudate nucleus
ENCSR570BWW	ENCFF647TPO	adult	dorsolateral prefrontal cortex
ENCSR571CJM	ENCFF902LXF	adult	dorsolateral prefrontal cortex
ENCSR577QZP	ENCFF032RAK	adult	posterior cingulate gyrus
ENCSR581LHW	ENCFF791PEK	adult	posterior cingulate gyrus
ENCSR598RRF	ENCFF187FTX	adult	head of caudate nucleus
ENCSR599JZA	ENCFF928JSC	adult	posterior cingulate gyrus
ENCSR606QDB	ENCFF727AGR	adult	dorsolateral prefrontal cortex
ENCSR617SVO	ENCFF066YOO	adult	dorsolateral prefrontal cortex
ENCSR628GQE	ENCFF221QFW	adult	posterior cingulate gyrus
ENCSR628IRM	ENCFF265CVR	adult	T-cell
ENCSR638PZJ	ENCFF183XMN	adult	head of caudate nucleus
ENCSR649KBB	ENCFF653IFY	embryonic	brain
ENCSR652IZW	ENCFF562HKT	adult	posterior cingulate gyrus
ENCSR654GSG	ENCFF378TVN	adult	posterior cingulate gyrus
ENCSR661AMM	ENCFF195KCN	adult	dorsolateral prefrontal cortex
ENCSR662RIZ	ENCFF244JVV	embryonic	H9
ENCSR663MNQ	ENCFF108BWV	adult	head of caudate nucleus
ENCSR670BGI	ENCFF329ESC	adult	dorsolateral prefrontal cortex
ENCSR678PDD	ENCFF517CZF	embryonic	spinal cord
ENCSR682ZZT	ENCFF076BCM	adult	head of caudate nucleus
ENCSR688AWP	ENCFF574BUM	adult	head of caudate nucleus
ENCSR714DIF	ENCFF306LVK	embryonic	mesendoderm
ENCSR729TYE	ENCFF793FTR	adult	posterior cingulate gyrus
ENCSR730IHD	ENCFF513GGQ	adult	posterior cingulate gyrus
ENCSR751VMX	ENCFF211LAD	adult	dorsolateral prefrontal cortex
ENCSR754LIN	ENCFF463JHG	embryonic	H9
ENCSR754LIN	ENCFF492FGY	embryonic	H9
ENCSR756FQD	ENCFF977WJE	adult	head of caudate nucleus
ENCSR770JCP	ENCFF852ZQP	adult	posterior cingulate gyrus
ENCSR775KLH	ENCFF706MJM	adult	head of caudate nucleus
ENCSR785MXI	ENCFF865REX	adult	dorsolateral prefrontal cortex
ENCSR789FJF	ENCFF238FDV	adult	posterior cingulate gyrus
ENCSR797FIM	ENCFF351LGN	adult	head of caudate nucleus
ENCSR800MBE	ENCFF990EJE	adult	dorsolateral prefrontal cortex
ENCSR814DYF	ENCFF580TLN	adult	head of caudate nucleus
ENCSR832XVZ	ENCFF608CVY	adult	dorsolateral prefrontal cortex
ENCSR839GHA	ENCFF038WEZ	adult	head of caudate nucleus
ENCSR849CYU	ENCFF638KHD	adult	head of caudate nucleus
ENCSR849WGE	ENCFF525DQO	adult	dorsolateral prefrontal cortex
ENCSR857AEB	ENCFF926EMP	embryonic	large intestine
ENCSR859HEW	ENCFF988IAR	adult	posterior cingulate gyrus
ENCSR860UTH	ENCFF749QOE	adult	head of caudate nucleus
ENCSR879EVD	ENCFF448VDI	adult	head of caudate nucleus
ENCSR885ZBV	ENCFF969PRK	adult	posterior cingulate gyrus
ENCSR887VUC	ENCFF064UMU	adult	posterior cingulate gyrus
ENCSR888ZIZ	ENCFF491SNH	adult	head of caudate nucleus
ENCSR895TUV	ENCFF537BHP	adult	head of caudate nucleus
ENCSR896LMT	ENCFF242VNV	adult	posterior cingulate gyrus
ENCSR908MUU	ENCFF050ZBZ	adult	posterior cingulate gyrus
ENCSR911LTI	ENCFF114XEC	embryonic	heart
ENCSR928PKL	ENCFF479FLN	adult	dorsolateral prefrontal cortex
ENCSR943MRO	ENCFF797VBO	adult	posterior cingulate gyrus
ENCSR945KSP	ENCFF437GFL	embryonic	mesothelial cell of epicardium
ENCSR945RWN	ENCFF868XKM	embryonic	small intestine
ENCSR984HJW	ENCFF381HRA	adult	head of caudate nucleus
ENCSR984SDD	ENCFF903EVF	adult	head of caudate nucleus
ENCSR000RBT	ENCFF009NCL	adult	HG03571
ENCSR011NJP	ENCFF283UHH	adult	GM18858
ENCSR017RQC	ENCFF909UQD	adult	Peyers patch
ENCSR024WOD	ENCFF373DIW	adult	GM21390
ENCSR025MEO	ENCFF132WNX	adult	HG03354
ENCSR032RGS	ENCFF607DTB	adult	A549
ENCSR032RGS	ENCFF616DYV	adult	A549
ENCSR032RGS	ENCFF701BDT	adult	A549
ENCSR038WVV	ENCFF395ZMS	adult	HG02973
ENCSR040DJK	ENCFF191LNL	adult	psoas muscle
ENCSR040PBN	ENCFF479XDB	adult	HG03066
ENCSR042AWH	ENCFF239RGZ	child	HepG2
ENCSR042AWH	ENCFF394BBD	child	HepG2
ENCSR053SGP	ENCFF018LUV	adult	heart right ventricle
ENCSR062SVK	ENCFF122ENK	adult	right atrium auricular region
ENCSR063UNG	ENCFF767FGV	adult	HG03196
ENCSR072UYN	ENCFF996DYK	child	sciatic nerve
ENCSR074WMH	ENCFF021WRY	adult	Right ventricle myocardium superior
ENCSR078EBD	ENCFF159BUD	adult	spleen
ENCSR084FHK	ENCFF204XQS	adult	GM18505
ENCSR086OGH	ENCFF182ZGK	adult	sigmoid colon
ENCSR095QNB	ENCFF415FEC	adult	GM12878
ENCSR095QNB	ENCFF646NWY	adult	GM12878
ENCSR096BPX	ENCFF479ISR	adult	esophagus squamous epithelium
ENCSR096VEO	ENCFF004CBW	adult	HG03135
ENCSR105SCQ	ENCFF991ZNJ	adult	GM21360
ENCSR113MBR	ENCFF803TLA	adult	adrenal gland
ENCSR117PYB	ENCFF713UOC	adult	heart left ventricle
ENCSR120MOY	ENCFF865MFD	adult	sciatic nerve
ENCSR122NDR	ENCFF557GPJ	adult	GM21576
ENCSR123WME	ENCFF657AXO	adult	HG02943
ENCSR133CMC	ENCFF219SJO	adult	heart right ventricle
ENCSR133WJY	ENCFF534KXB	adult	left ventricle myocardium superior
ENCSR134OSR	ENCFF183OZW	adult	GM19438
ENCSR144ZXR	ENCFF687QML	adult	HG02759
ENCSR152PSA	ENCFF606ZKZ	adult	body of pancreas
ENCSR153IUB	ENCFF428WFH	adult	mucosa of urinary bladder
ENCSR157OSO	ENCFF658MBG	adult	heart right ventricle
ENCSR163KRG	ENCFF430HQS	adult	HG03469
ENCSR180HEL	ENCFF447ZRG	adult	HG02678
ENCSR182EZJ	ENCFF277OGF	child	SK-N-SH
ENCSR182EZJ	ENCFF534EEP	child	SK-N-SH
ENCSR182EZJ	ENCFF931SVC	child	SK-N-SH
ENCSR187VKR	ENCFF800MEN	adult	excitatory neuron
ENCSR187VKR	ENCFF986WQH	adult	excitatory neuron
ENCSR189VFC	ENCFF025ITU	adult	HG02588
ENCSR200OML	ENCFF715NAV	embryonic	IMR-90
ENCSR200OML	ENCFF848XMR	embryonic	IMR-90
ENCSR201FIW	ENCFF983POL	adult	thyroid gland
ENCSR204SMO	ENCFF836NAJ	adult	heart right ventricle
ENCSR208HAP	ENCFF710GAW	adult	HG02981
ENCSR210NKB	ENCFF423JSR	adult	testis
ENCSR212LAZ	ENCFF237FMA	adult	fallopian tube
ENCSR212LYK	ENCFF037LGZ	adult	heart right ventricle
ENCSR213YPO	ENCFF014GRU	adult	right cardiac atrium
ENCSR214EIV	ENCFF218LEA	adult	GM21619
ENCSR227FVE	ENCFF615QSS	adult	ovary
ENCSR231BZU	ENCFF342KIA	adult	GM19351
ENCSR233HSC	ENCFF443RUI	adult	GM21723
ENCSR241OBO	ENCFF757CCU	adult	adrenal gland
ENCSR241VGH	ENCFF854BZA	adult	GM18502
ENCSR249FXU	ENCFF216MFD	adult	HG03045
ENCSR253QLW	ENCFF686SWP	adult	GM18511
ENCSR258JCL	ENCFF532PQX	adult	gastrocnemius medialis
ENCSR260ZIV	ENCFF558QLX	adult	gastroesophageal sphincter
ENCSR275LCF	ENCFF621AYF	adult	GM21786
ENCSR278JWM	ENCFF842JIO	adult	HG03558
ENCSR286STX	ENCFF440WVI	adult	heart left ventricle
ENCSR290YMN	ENCFF639VRE	newborn	foreskin keratinocyte
ENCSR290YMN	ENCFF878YIH	newborn	foreskin keratinocyte
ENCSR291GJU	ENCFF624SON	child	HepG2
ENCSR291GJU	ENCFF926KFU	child	HepG2
ENCSR291GJU	ENCFF990VCP	child	HepG2
ENCSR303PWB	ENCFF668XYA	adult	esophagus mucosa
ENCSR304ZDQ	ENCFF589DFL	adult	GM18873
ENCSR305XRF	ENCFF963YZH	adult	HG03175
ENCSR308HPZ	ENCFF256JHE	adult	gastrocnemius medialis
ENCSR310RJN	ENCFF804KIW	adult	heart left ventricle
ENCSR310UDW	ENCFF915LJI	adult	left cardiac atrium
ENCSR312UCH	ENCFF603MOL	adult	GM18519
ENCSR315QWI	ENCFF687END	adult	GM21737
ENCSR322SBN	ENCFF785NTV	adult	HG03457
ENCSR331JFZ	ENCFF632MBC	adult	HG03575
ENCSR335JVB	ENCFF301DFZ	adult	GM19372
ENCSR337UIU	ENCFF601PGM	adult	stomach
ENCSR345NVR	ENCFF110EWQ	adult	HG03460
ENCSR355SGJ	ENCFF205MPN	adult	sigmoid colon
ENCSR356KRQ	ENCFF309UCP	newborn	foreskin keratinocyte
ENCSR356KRQ	ENCFF385QAZ	newborn	foreskin keratinocyte
ENCSR357WQH	ENCFF932BSQ	adult	GM18508
ENCSR359HFH	ENCFF801THG	adult	HG03095
ENCSR368FYV	ENCFF978QLZ	adult	HG02852
ENCSR372IGW	ENCFF668FJU	adult	GM19395
ENCSR373TDL	ENCFF205LVV	adult	right lobe of liver
ENCSR376YMU	ENCFF326QXM	adult	HG03439
ENCSR381LJX	ENCFF231QTG	adult	HG03039
ENCSR383RDZ	ENCFF413LGS	adult	GM19328
ENCSR386HAZ	ENCFF422XWI	adult	transverse colon
ENCSR390SLL	ENCFF459GAW	adult	left cardiac atrium
ENCSR392UJM	ENCFF925ACE	adult	ovary
ENCSR399OSE	ENCFF160LDI	adult	heart left ventricle
ENCSR400ISH	ENCFF030ITR	adult	HG02571
ENCSR404LLJ	ENCFF413SRZ	adult	transverse colon
ENCSR404OEO	ENCFF321SNO	adult	HG02763
ENCSR408IVU	ENCFF090VTK	adult	GM21526
ENCSR409YCK	ENCFF795UPB	adult	GM19043
ENCSR414DVK	ENCFF946URK	adult	adrenal gland
ENCSR419UYY	ENCFF462RHM	adult	GM19025
ENCSR420RVW	ENCFF358GWK	adult	HG02870
ENCSR422RPD	ENCFF496QAW	adult	GM21717
ENCSR422SUG	ENCFF607OSL	adult	MCF-7
ENCSR422SUG	ENCFF772EFK	adult	MCF-7
ENCSR424KQH	ENCFF759FWM	adult	GM21447
ENCSR425WQW	ENCFF668HHR	adult	GM19324
ENCSR437OOJ	ENCFF056EAW	adult	heart right ventricle
ENCSR439TZT	ENCFF331WZQ	adult	heart right ventricle
ENCSR442OAV	ENCFF697VLB	adult	GM18517
ENCSR454UTH	ENCFF955TYL	adult	GM19452
ENCSR470ZNM	ENCFF207CZR	adult	HG03060
ENCSR474XFV	ENCFF507DID	adult	thyroid gland
ENCSR483RKN	ENCFF512VEZ	adult	K562
ENCSR483RKN	ENCFF987XOV	adult	K562
ENCSR485TLP	ENCFF348MQI	adult	GM23338
ENCSR485TLP	ENCFF468VHT	adult	GM23338
ENCSR485TLP	ENCFF667GFM	adult	GM23338
ENCSR487QSB	ENCFF292BTS	adult	GM18907
ENCSR487SOP	ENCFF270VDV	adult	HG03064
ENCSR490MSG	ENCFF743TDX	adult	ovary
ENCSR491VXJ	ENCFF552ECP	adult	mucosa of descending colon
ENCSR492FJO	ENCFF500EBK	adult	GM18867
ENCSR496PPU	ENCFF253LIK	adult	mucosa of descending colon
ENCSR499ASS	ENCFF024FNF	adult	PC-3
ENCSR499ASS	ENCFF516GDK	adult	PC-3
ENCSR509JPT	ENCFF476FIQ	adult	GM21367
ENCSR512FHU	ENCFF949CVL	adult	GM19023
ENCSR512YXO	ENCFF717IQY	adult	GM21381
ENCSR515CDW	ENCFF752MRQ	adult	body of pancreas
ENCSR516CPW	ENCFF005CQM	adult	right lobe of liver
ENCSR522FGI	ENCFF709NIR	adult	heart right ventricle
ENCSR524CPZ	ENCFF960AXI	adult	HG02798
ENCSR528YDD	ENCFF848NBQ	adult	HG03342
ENCSR530XBF	ENCFF773JMT	child	pancreas
ENCSR540BML	ENCFF977SNI	adult	subcutaneous adipose tissue
ENCSR542RNG	ENCFF063EMT	adult	adrenal gland
ENCSR548KIL	ENCFF783LVM	adult	adrenal gland
ENCSR548QCP	ENCFF824KWB	adult	sigmoid colon
ENCSR551CSY	ENCFF434FWW	adult	mesenteric fat pad
ENCSR551CSY	ENCFF755SIZ	adult	mesenteric fat pad
ENCSR552QUA	ENCFF041FKK	adult	posterior vena cava
ENCSR553LAZ	ENCFF670ESU	child	adrenal gland
ENCSR554WGQ	ENCFF588QWF	adult	HG03280
ENCSR555ZDH	ENCFF517CVR	adult	lower lobe of left lung
ENCSR563ZNI	ENCFF352HQI	adult	heart right ventricle
ENCSR580JBA	ENCFF138ZQZ	adult	GM18868
ENCSR584AXZ	ENCFF930RKA	adult	coronary artery
ENCSR587TRP	ENCFF049RWL	child	SK-N-SH
ENCSR587TRP	ENCFF270AGJ	child	SK-N-SH
ENCSR587TRP	ENCFF502IYP	child	SK-N-SH
ENCSR591PIX	ENCFF822BKT	adult	Panc1
ENCSR591PIX	ENCFF836WDC	adult	Panc1
ENCSR594TMY	ENCFF129JFT	adult	HG03521
ENCSR600ZHS	ENCFF975WNG	adult	left colon
ENCSR604YEQ	ENCFF079OKV	adult	HG02884
ENCSR607BTF	ENCFF854OTB	adult	right lobe of liver
ENCSR608KJD	ENCFF919PWF	adult	HG03097
ENCSR609GST	ENCFF210KJO	adult	esophagus muscularis mucosa
ENCSR615YIL	ENCFF231YYD	adult	HG03139
ENCSR621JYI	ENCFF056MAS	adult	HG02885
ENCSR624CTU	ENCFF614WUU	adult	HG03520
ENCSR624ODL	ENCFF344QRU	adult	left lobe of liver
ENCSR628PLS	ENCFF419NNO	adult	GM18861
ENCSR630REB	ENCFF135ENI	adult	tibial artery
ENCSR635AIF	ENCFF362ACE	adult	GM19468
ENCSR635CAC	ENCFF152BRZ	adult	GM19467
ENCSR637MUF	ENCFF237APZ	adult	GM19035
ENCSR637XSC	ENCFF440GRZ	adult	GM12878
ENCSR637XSC	ENCFF962FMH	adult	GM12878
ENCSR637XSC	ENCFF981FXV	adult	GM12878
ENCSR641KNU	ENCFF512LHW	adult	GM21825
ENCSR647AOY	ENCFF810ZGD	adult	lung
ENCSR651SOJ	ENCFF237CJV	adult	adrenal gland
ENCSR654UYP	ENCFF504NFQ	adult	breast epithelium
ENCSR668VCT	ENCFF593YGT	adult	transverse colon
ENCSR670REK	ENCFF350ZHN	adult	gastroesophageal sphincter
ENCSR673ZMQ	ENCFF715RQC	adult	HG03025
ENCSR677MJF	ENCFF590ZLV	newborn	foreskin keratinocyte
ENCSR677MJF	ENCFF808FPH	newborn	foreskin keratinocyte
ENCSR682ETE	ENCFF718QIK	child	left lung
ENCSR684KUG	ENCFF475WIM	adult	GM18870
ENCSR685ZMP	ENCFF989IZF	adult	right lobe of liver
ENCSR689SDA	ENCFF531UDJ	adult	gastrocnemius medialis
ENCSR695FLC	ENCFF724ICE	child	mucosa of gallbladder
ENCSR700HPA	ENCFF617WPF	adult	GM18499
ENCSR705KEB	ENCFF978HXT	adult	pancreas
ENCSR706GDQ	ENCFF772BMP	adult	GM19455
ENCSR710SMN	ENCFF580MBF	adult	heart right ventricle
ENCSR712ZRY	ENCFF575DFU	adult	GM19463
ENCSR731ODJ	ENCFF956OQF	adult	left cardiac atrium
ENCSR761TKU	ENCFF455YNB	adult	transverse colon
ENCSR762YFD	ENCFF988EGP	adult	GM18520
ENCSR765MXG	ENCFF424WEG	adult	body of pancreas
ENCSR773USD	ENCFF063BAJ	adult	body of pancreas
ENCSR774NXA	ENCFF385JXK	adult	psoas muscle
ENCSR788TRR	ENCFF550OUL	adult	omental fat pad
ENCSR808ZMK	ENCFF922AMD	adult	pancreas
ENCSR821JHD	ENCFF495DQP	adult	HG02623
ENCSR821QHC	ENCFF705PBQ	adult	HG02642
ENCSR823ZCR	ENCFF125LEJ	adult	gastrocnemius medialis
ENCSR824DUE	ENCFF497QOS	adult	HG03378
ENCSR831KAH	ENCFF397GZQ	adult	tibial nerve
ENCSR833ACP	ENCFF925NDY	adult	HG03103
ENCSR835WBW	ENCFF220BRO	adult	HG03565
ENCSR836FIL	ENCFF677ZRQ	adult	right lobe of liver
ENCSR839IAD	ENCFF593SBD	adult	GM19397
ENCSR839UOB	ENCFF170VVQ	adult	HG03432
ENCSR846VLJ	ENCFF656BHJ	adult	sigmoid colon
ENCSR846VPV	ENCFF456PVX	adult	heart left ventricle
ENCSR846ZBX	ENCFF112BEA	adult	breast epithelium
ENCSR851EBF	ENCFF097EXD	adult	heart left ventricle
ENCSR851SBY	ENCFF858TZP	adult	stomach
ENCSR854ZBA	ENCFF720BLR	adult	HG02840
ENCSR855BMI	ENCFF316HVA	adult	Right ventricle myocardium inferior
ENCSR857MCZ	ENCFF320DVY	adult	HG02970
ENCSR858GTE	ENCFF130DND	adult	HG03442
ENCSR864ADD	ENCFF308ZMK	adult	adrenal gland
ENCSR868FGK	ENCFF077FBI	adult	K562
ENCSR868FGK	ENCFF128WZG	adult	K562
ENCSR868FGK	ENCFF534DCE	adult	K562
ENCSR872WGW	ENCFF724QHH	adult	HCT116
ENCSR872WGW	ENCFF927YUB	adult	HCT116
ENCSR886VCC	ENCFF956MLT	adult	psoas muscle
ENCSR890DWH	ENCFF153JDD	adult	psoas muscle
ENCSR902CFR	ENCFF751SRZ	adult	GM21423
ENCSR905PWV	ENCFF230HVR	adult	HG02610
ENCSR917WJS	ENCFF572IWC	adult	GM18909
ENCSR918TVE	ENCFF499TDM	adult	pancreas
ENCSR920FQJ	ENCFF966ELR	adult	HG02938
ENCSR924SDV	ENCFF935PGL	adult	GM18498
ENCSR925LGW	ENCFF827WPC	adult	heart left ventricle
ENCSR939EVW	ENCFF088VJQ	adult	GM21528
ENCSR940YDN	ENCFF998WJT	adult	HG03159
ENCSR948MQC	ENCFF355BVL	adult	lower lobe of right lung
ENCSR952SPO	ENCFF194WCF	child	right lobe of liver
ENCSR954BDA	ENCFF403LDD	adult	GM21529
ENCSR955JSO	ENCFF344HVC	adult	breast epithelium
ENCSR960KGO	ENCFF797EAL	adult	GM21515
ENCSR962ITF	ENCFF948HNW	adult	HG03108
ENCSR970UNF	ENCFF330QFI	adult	colonic mucosa
ENCSR970UNF	ENCFF639AQK	adult	colonic mucosa
ENCSR990NNX	ENCFF756HAV	adult	upper lobe of right lung
ENCSR996ZCR	ENCFF454SNX	adult	ovary
ENCSR999NKW	ENCFF678CZL	adult	prostate gland
ENCSR005BVE	ENCFF017CPJ	adult	K562
ENCSR005BVE	ENCFF957JUS	adult	K562
ENCSR017LGQ	ENCFF048FMT	adult	K562
ENCSR017LGQ	ENCFF208PVW	adult	K562
ENCSR021GTX	ENCFF128ATR	adult	K562
ENCSR021GTX	ENCFF803CWO	adult	K562
ENCSR068MIW	ENCFF376NJC	adult	K562
ENCSR068MIW	ENCFF852OVT	adult	K562
ENCSR074AHH	ENCFF038OMO	adult	A549
ENCSR074AHH	ENCFF382ZEF	adult	A549
ENCSR074AHH	ENCFF533FDW	adult	A549
ENCSR089KIJ	ENCFF235SBC	adult	WTC11
ENCSR089KIJ	ENCFF735XZN	adult	WTC11
ENCSR091YVK	ENCFF278QKY	adult	K562
ENCSR091YVK	ENCFF698INI	adult	K562
ENCSR096HVF	ENCFF319BOH	adult	K562
ENCSR096HVF	ENCFF327MYY	adult	K562
ENCSR121GEL	ENCFF180XIE	adult	K562
ENCSR121GEL	ENCFF613BAW	adult	K562
ENCSR139OYS	ENCFF609BVS	adult	A549
ENCSR139OYS	ENCFF719AAP	adult	A549
ENCSR139OYS	ENCFF964PWC	adult	A549
ENCSR158XTU	ENCFF552GIU	newborn	foreskin keratinocyte
ENCSR158XTU	ENCFF580MGU	newborn	foreskin keratinocyte
ENCSR163VQD	ENCFF082HXD	adult	K562
ENCSR163VQD	ENCFF884EYY	adult	K562
ENCSR165JXS	ENCFF148DPH	adult	K562
ENCSR165JXS	ENCFF300VRG	adult	K562
ENCSR177JWR	ENCFF260QJK	adult	right cardiac atrium
ENCSR179IAC	ENCFF012CJZ	adult	K562
ENCSR179IAC	ENCFF587BQK	adult	K562
ENCSR180IJO	ENCFF204SVK	adult	K562
ENCSR180IJO	ENCFF223AES	adult	K562
ENCSR197GOQ	ENCFF048BVS	adult	K562
ENCSR197GOQ	ENCFF661CWC	adult	K562
ENCSR199HSR	ENCFF178IXV	adult	K562
ENCSR199HSR	ENCFF299UCA	adult	K562
ENCSR214QZO	ENCFF542SYN	adult	K562
ENCSR214QZO	ENCFF853QCP	adult	K562
ENCSR214SFA	ENCFF747ZIT	adult	K562
ENCSR214SFA	ENCFF819VKJ	adult	K562
ENCSR217QAB	ENCFF121ZQX	adult	K562
ENCSR217QAB	ENCFF198ETH	adult	K562
ENCSR220ASC	ENCFF669VTY	adult	A549
ENCSR220ASC	ENCFF899WFS	adult	A549
ENCSR220ASC	ENCFF964ZKK	adult	A549
ENCSR243BXK	ENCFF571XGG	adult	K562
ENCSR243BXK	ENCFF760YXA	adult	K562
ENCSR245LNF	ENCFF478TFD	newborn	foreskin keratinocyte
ENCSR245LNF	ENCFF611WME	newborn	foreskin keratinocyte
ENCSR247PVM	ENCFF127TMY	newborn	foreskin keratinocyte
ENCSR247PVM	ENCFF560UVF	newborn	foreskin keratinocyte
ENCSR251POP	ENCFF446FCI	adult	pancreas
ENCSR259HTB	ENCFF264OFP	adult	K562
ENCSR259HTB	ENCFF429QXV	adult	K562
ENCSR265ZXX	ENCFF405HAW	adult	A549
ENCSR265ZXX	ENCFF512CVK	adult	A549
ENCSR265ZXX	ENCFF870OJR	adult	A549
ENCSR281LEY	ENCFF020QXV	adult	K562
ENCSR281LEY	ENCFF570AGC	adult	K562
ENCSR288YMH	ENCFF148KMH	adult	A549
ENCSR288YMH	ENCFF618RWY	adult	A549
ENCSR288YMH	ENCFF945IJC	adult	A549
ENCSR296YAS	ENCFF699MWG	adult	K562
ENCSR296YAS	ENCFF775BTG	adult	K562
ENCSR303NUP	ENCFF068UMC	adult	K562
ENCSR303NUP	ENCFF802SHC	adult	K562
ENCSR304UWR	ENCFF075CBL	adult	K562
ENCSR304UWR	ENCFF925CAB	adult	K562
ENCSR314EDO	ENCFF132JPZ	adult	K562
ENCSR314EDO	ENCFF665AKU	adult	K562
ENCSR342GFK	ENCFF704QSP	adult	K562
ENCSR342GFK	ENCFF766SQY	adult	K562
ENCSR343TQX	ENCFF088PAS	adult	K562
ENCSR343TQX	ENCFF671LWA	adult	K562
ENCSR344ZTM	ENCFF573OIZ	adult	thoracic aorta
ENCSR366CEQ	ENCFF462YEM	adult	K562
ENCSR366CEQ	ENCFF708GQC	adult	K562
ENCSR390UVH	ENCFF200ALE	adult	K562
ENCSR390UVH	ENCFF997QAA	adult	K562
ENCSR420NIU	ENCFF088VXM	adult	K562
ENCSR420NIU	ENCFF669QDG	adult	K562
ENCSR442DWQ	ENCFF453YNL	adult	K562
ENCSR442DWQ	ENCFF801HNG	adult	K562
ENCSR446UJL	ENCFF024UHI	adult	K562
ENCSR446UJL	ENCFF887QWP	adult	K562
ENCSR452OSK	ENCFF637IKR	adult	right cardiac atrium
ENCSR460DKJ	ENCFF677BHK	newborn	foreskin keratinocyte
ENCSR460DKJ	ENCFF958SQY	newborn	foreskin keratinocyte
ENCSR465IDZ	ENCFF615FKN	adult	K562
ENCSR465IDZ	ENCFF837JRF	adult	K562
ENCSR503EZG	ENCFF152QKY	adult	K562
ENCSR503EZG	ENCFF812AHA	adult	K562
ENCSR508LLL	ENCFF490USC	adult	K562
ENCSR508LLL	ENCFF631ZTS	adult	K562
ENCSR509MYW	ENCFF008BMN	adult	K562
ENCSR509MYW	ENCFF749EZB	adult	K562
ENCSR521RAL	ENCFF249NBA	newborn	foreskin keratinocyte
ENCSR521RAL	ENCFF953SEQ	newborn	foreskin keratinocyte
ENCSR522ALT	ENCFF403UXE	adult	K562
ENCSR522ALT	ENCFF882IBU	adult	K562
ENCSR524ZSN	ENCFF296OJU	adult	K562
ENCSR524ZSN	ENCFF323RSM	adult	K562
ENCSR548GGF	ENCFF025QHF	adult	K562
ENCSR548GGF	ENCFF958FPU	adult	K562
ENCSR572UDP	ENCFF321JWJ	newborn	foreskin keratinocyte
ENCSR572UDP	ENCFF784XTA	newborn	foreskin keratinocyte
ENCSR582NPJ	ENCFF088GTM	adult	K562
ENCSR582NPJ	ENCFF633OMG	adult	K562
ENCSR632VDU	ENCFF066WJQ	adult	K562
ENCSR632VDU	ENCFF307JLO	adult	K562
ENCSR644KPP	ENCFF095IRX	adult	K562
ENCSR644KPP	ENCFF995ZUT	adult	K562
ENCSR649RCV	ENCFF418VFD	newborn	foreskin keratinocyte
ENCSR649RCV	ENCFF701NUD	newborn	foreskin keratinocyte
ENCSR676UFY	ENCFF448DIP	adult	K562
ENCSR676UFY	ENCFF739MLL	adult	K562
ENCSR680XOP	ENCFF419TWX	adult	K562
ENCSR680XOP	ENCFF557HKL	adult	K562
ENCSR685YMG	ENCFF786FRW	adult	K562
ENCSR685YMG	ENCFF874NLS	adult	K562
ENCSR737HKX	ENCFF009MXE	adult	K562
ENCSR737HKX	ENCFF322LDR	adult	K562
ENCSR741QNS	ENCFF113LDW	adult	K562
ENCSR741QNS	ENCFF560IIG	adult	K562
ENCSR745KUZ	ENCFF403UPN	adult	K562
ENCSR745KUZ	ENCFF624UNP	adult	K562
ENCSR761CBY	ENCFF720UUJ	adult	K562
ENCSR761CBY	ENCFF958VQA	adult	K562
ENCSR775SYU	ENCFF018NLH	adult	uterus
ENCSR793YFK	ENCFF690LDN	adult	K562
ENCSR793YFK	ENCFF805WLL	adult	K562
ENCSR798IJQ	ENCFF150ESH	newborn	foreskin keratinocyte
ENCSR798IJQ	ENCFF716TUS	newborn	foreskin keratinocyte
ENCSR800RAH	ENCFF101RJP	adult	K562
ENCSR800RAH	ENCFF925CDA	adult	K562
ENCSR803QIE	ENCFF223KJF	adult	K562
ENCSR803QIE	ENCFF599QWZ	adult	K562
ENCSR822IYG	ENCFF132FLJ	adult	K562
ENCSR822IYG	ENCFF637MFR	adult	K562
ENCSR874GAJ	ENCFF509QGF	adult	K562
ENCSR874GAJ	ENCFF839WLA	adult	K562
ENCSR888JRM	ENCFF514SAQ	adult	K562
ENCSR888JRM	ENCFF786SPQ	adult	K562
ENCSR914DTI	ENCFF365JWJ	adult	thyroid gland
ENCSR920YDG	ENCFF829BNS	adult	K562
ENCSR920YDG	ENCFF912JGS	adult	K562
ENCSR923WGJ	ENCFF079HLS	newborn	foreskin keratinocyte
ENCSR923WGJ	ENCFF940PLY	newborn	foreskin keratinocyte
ENCSR934FTO	ENCFF040QIQ	adult	K562
ENCSR934FTO	ENCFF715ZCW	adult	K562
ENCSR935JVI	ENCFF072QXG	adult	K562
ENCSR935JVI	ENCFF761GIX	adult	K562
ENCSR939WVU	ENCFF688MYA	newborn	foreskin keratinocyte
ENCSR939WVU	ENCFF877XFY	newborn	foreskin keratinocyte
ENCSR962TDN	ENCFF327KPC	adult	K562
ENCSR962TDN	ENCFF441VJL	adult	K562
ENCSR966ZCL	ENCFF040VUB	adult	K562
ENCSR966ZCL	ENCFF569DBZ	adult	K562
ENCSR974QYY	ENCFF243FUG	adult	K562
ENCSR974QYY	ENCFF832ZQV	adult	K562
ENCSR978HFU	ENCFF317RGZ	adult	K562
ENCSR978HFU	ENCFF732VHN	adult	K562
ENCSR000EQA	ENCFF925DYW	unknown	skeletal muscle cell
ENCSR224FOA	ENCFF957MNB	embryonic	islet precursor cell
ENCSR360XIS	ENCFF939WNT	embryonic	ecto neural progenitor cell
ENCSR552XJI	ENCFF162VGL	embryonic	placenta
ENCSR562FNN	ENCFF191SRN	embryonic	liver
ENCSR785BDQ	ENCFF124GVN	child	glomerular visceral epithelial cell
ENCSR785BDQ	ENCFF889KLT	child	glomerular visceral epithelial cell
ENCSR729FNL	ENCFF682RLN	adult	posterior cingulate cortex
ENCSR802GEV	ENCFF114WRE	adult	cerebellum
